# Synchrony between midbrain gene transcription and dopamine terminal regulation is modulated by chronic alcohol drinking

**DOI:** 10.1101/2024.03.15.584711

**Authors:** Zahra Z. Farahbakhsh, Katherine M. Holleran, Jonathon P. Sens, Steve C. Fordahl, Madelyn I. Mauterer, Alberto J. López, Verginia C. Cuzon Carlson, Drew D. Kiraly, Kathleen A. Grant, Sara R. Jones, Cody A. Siciliano

**Author notes:** **Corresponding author:** Cody A Siciliano.

## Abstract

Alcohol use disorder is marked by disrupted behavioral and emotional states which persist into abstinence. The enduring synaptic alterations that remain despite the absence of alcohol are of interest for interventions to prevent relapse. Here, 28 male rhesus macaques underwent over 20 months of alcohol drinking interspersed with three 30-day forced abstinence periods. After the last abstinence period, we paired direct sub-second dopamine monitoring via *ex vivo* voltammetry in nucleus accumbens slices with RNA-sequencing of the ventral tegmental area. We found persistent augmentation of dopamine transporter function, kappa opioid receptor sensitivity, and dynorphin release – all inhibitory regulators which act to decrease extracellular dopamine. Surprisingly, though transcript expression was not altered, the relationship between gene expression and functional readouts of these encoded proteins was highly dynamic and altered by drinking history. These results outline the long-lasting synaptic impact of alcohol use and suggest that assessment of transcript-function relationships is critical for the rational design of precision therapeutics.

## Supplemental Table 1 for "Synchrony between midbrain gene transcription and dopamine terminal regulation is modulated by chronic alcohol drinking"

Supplemental Table 1. List of genes within each WGCNA module
black	blue	brown	cyan	darkgreen	darkgrey	darkmagenta	darkolivegreen	darkorange	darkred	darkturquoise	green	greenyellow	grey	grey60	lightcyan	lightgreen	lightyellow	magenta	midnightblue	orange	paleturquoise	pink	plum1	purple	red	royalblue	saddlebrown	salmon	sienna3	skyblue	skyblue3	steelblue	tan	turquoise	violet	white	yellow	yellowgreen
MRPL24	TOPBP1	RTF2	TPT1	CCDC181	RGS11	USP15	TM2D3	SLC31A2	TTC7B	LRRTM1	CCDC86	SLC2A1	PRKAR2A	GLMP	CTSL	RPA3	COX6C	LMLN	TMEM132C	CTNNA2	COG7	PLAGL2	NOL6	AP3B2	SLAIN1	CYP46A1	ATG16L2	CLCC1	DMXL2	MCM2	POU3F2	JPT2	KATNBL1	EMC7	CADM2	SIDT2	RAB22A	PPP1R3C
PHB1	EPN2	RRP1B	NMNAT2	DDX50	NUDT16	RDX	DTX3	SKIC3	EXPH5	CD53	ZNRF3	MRPL28	ABTB1	PPP1R1A	TNS2	EIF4B	TRIM22	SNCB	TMEM117	RYR2	DHRS7	KCTD17	TTC17	EPHX1	PAQR6	PDE1B	COG4	IFT52	DZIP3	NELFE	SNTB1	ARHGAP17	PODXL2	ADSS2	IRX3	PHLDB1	ARFRP1	CDK2AP1
PPP5C	FADS2	UVRAG	LAPTM4A	BSDC1	FAAP100	GPT2	EGLN2	MSI2	WDR11	NSD3	MYH7B	GJB1	MLEC	WNT7B	BIN1	CNOT11	COX17	BRIX1	RHBDD1	ERBB4	ERGIC1	CAPNS1	ABHD5	USP27X	IRAK4	NPTX1	COL11A2	CNPY3	MYH14	MAGI2	FNBP1	WDR81	REPS1	ISG20L2	LAMC3	MDN1	PGLS	KIZ
COX7A1	SMAD5	APC	CHCHD3	RETREG1	ANAPC2	CCND3	CSNK1A1	KIFC2	TRMT1	P2RY12	SALL3	PLP1	SLC27A1	TRMU	VPS8	GTF3C5	PLCB4	RAB11FIP3	SYN2	OSBP	C15H9orf78	STAC2	SEMA3E	SEPTIN3	FSD1	SRP68	CDK18	ARNT	SLC35A4	HNRNPA3	PLAAT3	RXRG	RIOX1	EGLN3	GPATCH4	WHAMM	TRPC4AP	CLPTM1
NUDT3	DEF8	FRMD4B	NAF1	NOC3L	MED27	METTL6	PMM1	SLC4A4	MTPAP	ARPC1A	OSBPL5	CPM	PGM2	PELO	CRAMP1	LAMP2	CLASP2	SST	CFDP1	MAPK8IP1	CRYL1	TOMM22	ROBO1	SPOCK1	REEP2	FRG1	AGPAT4	COG1	TNFSF12	KNOP1	WWC1	LDLR	FADS3	AZI2	SGSH	TCF12	TBC1D1	HADHA
RPL19	ZBTB6	PLEC	SRARP	OGDH	PRKCSH	ENTPD2	TM9SF3	U2AF2	VPS53	ISLR2	BRD1	SDC2	ITGA4	GOLM1	SSU72	TRAM1	RBM25	ADHFE1	PLCE1	CCDC80	CDH11	OXA1L	SYF2	CMTM6	TMTC4	TAGLN	CORO2B	PEX6	GHDC	DNAJB6	PHF2	BACE2	SH3BP1	NXF1	BRD7	DIPK1A	QKI	GRIA4
RPL12	CARS1	KIF2A	SPOCK2	IWS1	VPS9D1	TUBGCP5	ITGA6	ERMP1	CYTH3	XRCC5	DGCR6L	FARP2	RMDN3	SIL1	ZNF627	GRWD1	TSC2	WDR1	MTMR7	LIMK1	SRRM1	FLRT1	MAN2A1	MAPK9	ARHGAP20	RAMP2	FBXO7	HMGN5	UBR1	TAOK3	STT3A	FNTB	FBXO28	MRPL3	HNRNPA2B1	ARHGEF2	ARHGDIG	PRR5
RC3H1	POLR2I	BUD31	B4GALT5	QARS1	UCP2	FKBP4	WDR54	SON	HMGB2	OLR1	CAPN15	SLC5A11	SPAG16	TOX2	ERBB3	UHRF2	SEC16A	MYD88	PGBD5	PLEKHD1	POLL	PKP2	MFN1	LMCD1	PTDSS1	LRATD1	TALDO1	TGFBR3	SMPD1	CHORDC1	PTPRZ1	PNMA1	RUSF1	GRSF1	BCHE	UBA2	AKR7A2	NEDD4L
SH3BP5L	TBCB	DNAJC21	G3BP2	TM7SF3	RTKN	CCDC97	EPG5	HECW2	WWP2	ARFGAP3	YWHAQ	ATP13A2	NR3C1	SNTG1	MRC2	U2AF1	CINP	METRNL	ADAMTS2	LRRFIP1	DCPS	BEND6	RPS6KA4	TFRC	DHRS11	NOVA1	CLCN2	NUP153	PIGY	INTS8	PCNT	PPM1F	RCC1L	MITD1	B2M	EZH1	CTNNAL1	SPP1
SKIC2	AXIN1	KDM3B	FBXO2	WASHC5	CCDC71	NELL1	TMEM42	TRPM3	ATG2A	ABI3	ARMC5	LGI1	GTF2E2	GBF1	KMT2B	CYHR1	PSMA3	MRPL4	DOCK4	GDPD1	PHF6	CHST1	ETFA	BEX1	ZNF672	CDH18	RPAP1	CLIC4	ACADVL	PDCD11	AGPAT3	NKIRAS1	PPRC1	NOP58	YES1	INPP1	DST	PRRT2
RETREG2	GGNBP2	NPRL3	MINK1	NFKB1	NDUFS7	ALG2	STIM1	TRIR	PDE12	CAPG	TNK2	PRMT7	ARAP3	TUB	ALMS1	TMEM38B	SLC44A2	FAM104A	GPR158	ZNF326	SHF	SUCLG1	KCTD15	RAP1GAP	IDS	HERC4	FA2H	PTPA	ACTB	UBA3	MRPS18C	GPD1	NTRK3	ZNF692	MYO6	CUEDC1	PPP2R3A	USE1
EEF1B2	ACADSB	NEFM	UNC5A	RRP15	GAMT	RFX2	IFI16	SF3B4	HSPA8	CSF1	LMNB2	NOL11	NTN4	TH	SREBF2	TMEM123	KANSL2	DLGAP1	PCCB	EXOC3	LRP11	MIA3	HMGXB3	CTSF	CLMN	KCNC4	ADORA1	SPOPL	THAP5	CTCF	PTGFRN	C2CD2	TMEFF2	TAGLN3	INTS13	DTX4	MSL2	SF3B2
DYNLL1	CLN3	AHRR	DDB1	MIEF1	RPS15	PLCB3	SUMF1	CSMD3	SERPINE2	GPC4	JAG2	RASSF5	LUC7L	SETD5	DPF1	SLC35A3	SEM1	PSMD6	RNMT	CCNC	VRK3	ATP5F1B	PUM1	TSPYL2	PPP1R13L	DOC2B	MAN2C1	PHF21A	C6H5orf22	CSNK1D	ACP1	RALYL	CCND1	FLNA	TDRKH	EEIG1	TNKS	VIPAS39
UBE2L6	ERCC1	RNF114	UNC80	OPTN	PLXNB3	CDADC1	RAB11A	ITFG2	PAOX	TMIGD3	GRAMD1A	GPRC5B	CDHR1	BMP7	ADH5	ORMDL3	MAX	ANKDD1A	CACNA1A	FBXO9	MCRS1	PRMT5	KATNB1	SCN2A	DIS3	CBLN4	MPV17	PICK1	SEMA6A	DNAJC9	MAGI1	PAQR7	CORO2A	FLNB	PRPF38B	THRAP3	BICD2	UNK
RPL32	SPATA2	BAG3	CDC42EP1	C1H1orf131	FAM13C	PLCD3	PSME4	PIK3CB	HTATSF1	LAT2	EEF1D	CHST2	STK19	LANCL2	PFDN6	KHDC4	WDR13	ZNF703	MARK3	DZIP1	UBE2D3	CCNK	MAP2K1	CCDC88A	STAT2	PENK	OXCT1	PLA2G6	NRSN2	MAMU-DOB	NLGN3	DLG5	THRA	CDH6	P4HA1	ING1	HEG1	IGFBP7
SLC25A26	DXO	AKAP17A	UBASH3B	PTPRJ	PFKL	ANTXR1	RHOJ	BMPR2	CRTC1	CYFIP1	TPRN	GDAP1L1	PSMD2	HNRNPL	MEMO1	EDNRB	NIPAL3	MYO1B	INPP4B	KCNC1	ERP44	MCF2L2	GGT7	FAM168A	TIA1	ANKRD50	PSKH1	U2SURP	HMBS	ERI3	DIDO1	NSDHL	PSD	POLR1G	SUCO	STK40	CLBA1	PRR36
SCAF4	ANKRD17	H2AZ2	TOM1L2	ZNF830	LIMS2	AGBL5	EIF2B4	ANKRD28	KIAA1549	GNB4	GNAZ	EIF2B2	DBF4B	STX7	GYS1	GATD3	ZMAT2	CNTN4	NOVA2	SMARCD1	TMEM125	NDUFB4	POC1B	MID1IP1	ARHGEF25	TRANK1	FOXRED2	NXPH3	SUPT16H	ASTN2	FGFR3	NKAIN2	SUPT20H	NPC1L1	HS2ST1	UTP14C	ASXL2	CORO6
SLCO3A1	SMARCA5	SNRK	SLC36A1	PDCL	COL18A1	KAT5	LAPTM4B	LARP1	ZBED5	FCER1G	LINGO1	MAGEF1	YPEL3	C4H6orf89	ETFDH	LAP3	OSBPL9	AKAP9	TCEAL5	SLC4A8	HNRNPA1	SDHB	ADSL	ADGRA2	B4GALNT1	ZC4H2	SCAMP2	ARID4A	SYMPK	SAT2	POR	PBLD	IFT140	CNPPD1	AIDA	COG8	PPP1R1B	CA2
NAV1	TMEM147	C16H17orf80	HNRNPAB	ST7L	SELENOM	MYOM1	FKBP8	AGAP3	RWDD1	KCND1	GPBP1L1	COPB2	ACAA1	CLPTM1L	RSRC1	GNAI3	TNRC18	DEGS1	ACSL4	ZSCAN32	MRPL52	SOD1	CSGALNACT2	TCEAL1	CMTR1	PACSIN1	JUP	EIF4A2	TERF2	PNRC2	TRIL	HEATR1	THOC1	GAB1	CEBPZ	PHTF1	NDC1	PTCD3
HAPSTR1	RRS1	SACS	USP7	FEM1B	CARNS1	MTSS2	ELP5	PRRC2B	SMNDC1	COPG2	PROSER1	PELI3	IGSF10	SLC6A3	MMADHC	CNOT6L	PLXNA4	ZNF777	PLXNA2	SMAD2	PBX2	NME1	CNTFR	B3GALNT1	VPS13C	PAM	TYRO3	DHX30	PPP3R1	APEH	ZNF423	PARVB	EPN1	REXO4	CNOT6	CEP89	PRICKLE2	SLC22A6
NENF	EP300	TBCC	MAPT	ETS2	SHANK3	CASKIN2	SLC43A3	TTBK2	DYNC2LI1	MS4A7	SCPEP1	LBR	SPART	AGT	GNPAT	TARS2	USP22	ADGRL2	RAB3C	INA	IPO13	PCGF1	ZNF506	ITM2A	YTHDC2	FHL1	CMTM5	TAPBP	MAGI3	ABHD11	SORCS2	ANXA7	PFKP	PTTG1IP	RPS6KB1	TBC1D24	ZNF106	AHCTF1
PRKRA	AKR1B1	STK24	PTPMT1	HDGFL3	TSPO	ITGB4	NID1	VPS41	FUBP3	CXCL16	ARHGAP33	CYP7B1	FCHSD2	SLC6A1	GATM	RRP8	PLXNA3	ORC3	LTV1	GPHN	NELFCD	VPS25	EPS15L1	TP73	SLF1	RUNDC1	XPO5	SMARCE1	MRI1	CCDC174	NTRK2	PROS1	NDN	TCAIM	GLUL	UBE3B	VMP1	ARRB2
PRKAR1A	ATP9A	CAPRIN2	DAB2IP	EDEM2	PEMT	DPH3	ANKZF1	EFR3A	RPL36AL	PDE4A	ZNF276	LARP6	ODF2L	TMEM100	PTPRA	TBL3	TMCO1	VIM	DYNC1I1	DNAJC27	CNP	PTCH1	SSR1	EHD4	C16H17orf97	NRGN	TSPAN15	ABHD3	YDJC	SDHAF2	ASH1L	LTBP4	PCED1A	SUZ12	CHKA	CCDC121	STX16	ITGB1
PSIP1	ICE1	TIAL1	TCAF1	MAK16	SLC52A2	AHCYL1	CPT1C	KCTD4	ACACA	PLCG2	MED19	TMEM144	PAK1	GDF11	P4HTM	NEDD4	TSR3	BCAM	AP2B1	PLTP	PLEKHG3	ZMIZ2	SLC35F5	MFSD4A	CHST6	SH2D5	PLSCR3	MRPL17	HSPA13	NSMCE1	LTBP3	DHCR24	RHOQ	ZNF689	HERPUD1	SESN2	MED13L	MKLN1
ACTR2	CCNA1	SLC66A2	DSCAM	MEAF6	PEX16	PCDH10	DHPS	NUFIP2	BCR	TRIM25	KLHL5	TLE4	PDAP1	LBH	ACOX3	TIMM22	PRKCD	GADD45B	PRDX1	ATRAID	MOCS1	SLC25A11	PON2	BEX4	PADI2	EXOC7	PIR	GKAP1	PPP2R2B	UBP1	PRX	TRIB1	RTL1	SETD3	DDX46	GLIPR2	USF1	VXN
CAT	PIP4K2C	RNASE6	EXOC8	MKRN1	DHX15	CDK5RAP2	ROS1	ETV5	KRR1	GRIP2	PKD1	NCAM1	NDUFV3	SH3BP5	RBIS	MAEA	NCBP2	EHD3	KLHL18	TOGARAM1	EPHB2	RP9	ARSG	BEX2	CNN3	TENM2	MAVS	LMBRD1	APH1A	VAV2	GAREM2	KHDRBS3	SLC25A23	ZNF532	ERBIN	GOLGA1	NAGK	PPP1R21
YKT6	TRA2B	POLE4	GUCY1B1	ZC3H11A	SEC61B	SEMA4B	GNB1L	INTS11	TMEFF1	MAP3K7	REXO1	ENPP2	PTRH2	SLC10A4	AIG1	EVI2A	ABHD13	P2RX4	NPC2	LMBR1	RAB1A	FUBP1	ERICH1	RAB15	USP54	CALCRL	PFDN4	CMTR2	ZBTB21	PPP1CA	GLUD1	TMBIM1	NISCH	AZIN1	TMEM176B	SEPHS2	AUP1	SLC7A10
ADGRL3	PGAP3	ATRNL1	TMEM134	POLG	OBI1	AKAP10	TNIP1	MDM2	TACC1	PLK3	RYR1	ELF2	CDH20	GATA3	ARPC3	FIBP	MSANTD2	RNF157	ADCK5	PCNX2	CTBP2	MOG	LMO4	HARS2	SNAP47	HMOX2	GPN2	PRPF4	TXNRD1	KLHL2	ABAT	IKBKB	WDR6	STARD3	SCD5	SLC38A2	SH2B3	NMT2
HMGB1	HDAC11	PSMD12	POLR3A	NSA2	SH3GLB2	TOMM34	DGKZ	SELENOI	DCUN1D1	CNKSR2	MOSPD3	CABLES1	ZNF616	ARRDC2	RNF7	ING2	KCNQ3	WAPL	TFDP1	RASL10B	PUM2	NFKB2	ND5	KIAA1109	PFKM	GPRASP2	ALDH5A1	NEURL4	L3MBTL2	BTAF1	SEC11C	BMP2K	PLD3	CNKSR3	WDR37	TAX1BP1	STAU1	ZNF324
RPS3A	YIF1A	CLINT1	PTPN4	KCTD2	TMC6	UBAP1	PPFIBP1	ARFGEF1	PYROXD1	LMO2	GNA11	ABCB9	NFE2L2	BMS1	RPTOR	CDC42SE1	ZNF407	PLCB1	USPL1	EIF2B1	SRR	TRIM24	ATP8	IMPACT	PMP22	EI24	HMGCL	ADD3	CUL1	AKAP8L	TNFAIP3	DPYSL5	TEK	CDC23	NIPSNAP2	KIAA1143	PML	ITPRID2
ADNP	ACO2	RAB11FIP5	DYNC1H1	ZCCHC17	CAPS	MAN1B1	PIK3C2A	MEGF9	RHPN1	IRF8	EIF3J	ZHX2	POLR2D	POLR2H	VARS1	NF2	TSC1	CARM1	NRSN1	MPP3	IKZF5	TYK2	ND4	ARHGAP12	RPL28	FNDC9	UTP6	UBR4	YJU2	MACO1	EGFR	MAN2A2	RAPGEF6	KLHL7	DBI	DDX39B	PDXDC1	RALGPS2
RPS14	POLR3H	ZNF577	GRIN2D	CYLD	HECTD3	ARHGEF4	TERF1	CFAP20	CRISPLD1	C3	SNAPC4	PIGF	CDKN2AIP	SMARCA1	RASA3	SPCS2	MPC2	NDUFS6	CCDC137	RNF123	ACOT8	RELT	ND4L	DNAL4	CUL2	PCDH19	ZNF397	GTF2I	RIC8B	RNPC3	TBL1X	AGRN	SLC16A1	CACYBP	DYNC1LI2	FAT4	RAPGEF5	TAF6
USP19	APBB3	HSPB6	CLSTN1	ARMC10	PAK4	AP5B1	ATP2B1	RAD9A	MICU2	LAPTM5	MAST3	QDPR	THAP3	LASP1	CLCN6	MAP4K4	SNX30	KCTD1	ALCAM	ILF3	ANAPC5	PIK3R2	ND6	PLXDC1	COL14A1	ASIC2	PLEKHH1	WIPI2	GPX4	SS18	BMPR1B	MOB3A	ABCF3	NPLOC4	LRRC1	PRKCQ	NIPA1	CYP4X1
NACA	CUL5	SCRG1	KCNB1	DOP1A	DDX10	MAPK4	PRKCH	TMOD2	VAMP7	S100A6	ELFN1	KDSR	DOCK7	MAP3K14	RPL9	HNRNPH1	PAIP1	BPGM	ATP5F1C	PANK4	MTHFR	PFDN1	CYTB	NT5E	MLLT6	CCNQ	NIPAL4	GMPS	CHD3	SEPSECS	ELFN2	MAP7D3	CALB1	TXNL4A	ETFRF1	ZNF343	PRMT1	NPY
METTL17	ABCF1	CAMK2G	ASIC1	HAUS7	TKT	HAUS5	GDPGP1	ADAM10	TNFRSF21	CD74	SLC32A1	CYP27A1	PUM3	THNSL2	GCN1	DCP1B	MAPK1	RCAN1	GRIA1	GLRA1	UBE2D2	ISCA1	ND2	TERF2IP	DDX56	SLC6A7	SYNGR2	TOP2B	THEM6	NUBP1	HACD2	ACTN4	SMARCD3	RICTOR	ROCK1	SGK2	PLXND1	ACE
CCT4	CSDE1	CS	PHF24	NDUFA6	QTRT1	RASGEF1B	COMMD1	DDX3X	RTN1	CAP1	DBNDD2	OMG	LIN37	C1RL	RCHY1	ZBTB33	ZSWIM5	SUPT6H	ADCY3	ANK1	ZC3H8	PSMC2		PNMA8A	ARHGAP32	CAMK2A	CUL3	UPF3A	KCTD5	ZFC3H1	SLC7A11	SGPL1	CCNY	CYTH2	KCNK9	MMAB	ZNF140	MYT1
RPS4X	GSK3B	NCOR1	FBXO33	TRMT1L	ACTR3	TPCN1	HSD11B1L	RALGAPA2	PTPRS	ACTA2	CHMP6	TPGS2	DBNL	RSBN1L	SIN3A	CFAP221	FLCN	WDTC1	GABBR2	TAB2	SSNA1	ATP5F1A		DMTN	MRPL10	SYT12	WDR43	CDK5RAP1	PRRC2C	KIF19	TMEM88B	RHPN2	PNPT1	ZUP1	ETV3	RHBDL2	RMND5A	ZNF493
ATXN2L	AKIP1	SLIT2	CACNA2D2	CDK16	HNRNPDL	EHD2	GSPT1	SETX	CANX	PTPN6	SIPA1L3	UAP1L1	CAMK2B	GRIA3	GON4L	PABPC1	MRPL46	CCDC106	PIPOX	CERS5	MPPED1	THOC2		TUBG1	PMPCA	SNRPA1	P3H1	SIRT3	HAPLN2	CASC3	NHSL1	ZFHX3	THOP1	CNOT7	ATP1B2	PHF19	PEX5L	RIN2
CHI3L1	PCSK7	DMAC2L	CD46	WASF1	MYL9	PALM	ZFY	UHMK1	TRMT6	CD52	UBALD2	KMT2C	CUL7	IGFBP4	ARHGEF3	ZNF318	RRBP1	GRIK1	ZNF365	CLIC1	RALY	LAS1L		MYH9	ID2	TMEM145	HYI	HIPK3	CYB5A	TOB1		UBA5	CORO1A	SHISA4	ZNF217	ACOT11	ATG2B	DNAJC4
SSR4	EEA1	MSL3	DNM3	CEP57	LIPE	CLIP2	KBTBD4	ARFGEF2	CPTP	GRM7	KLF15	ZSCAN26	HIPK2	NPTN	SAP18	TMCC1	CNOT1	AIFM1	SAMD4A	COX10	ZDHHC4	ATP5MC3		CAMK1	ZNF362	NGEF	FAM222B	PTPN12	GNB1	ATP8B2		LIMK2	CARMIL3	KAT8	RANBP3L	MGME1	ZBTB24	CLDN10
RPL26	POLR3E	PTP4A1	MFSD6	CCDC43	ROGDI	SNAPC5	CACNB3	RNASEH2C	MXI1	NLGN4X	JRKL	GAS6	EIF2D	GOLPH3L	NYAP1	PAXBP1	CTNNB1	RPL7	RIMS1	STXBP1	ZNF32	ACOT7		FUOM	PNPO	ANXA1	PIGT	ZNF664	RHOT2	FBXO6		AS3MT	OBSL1	PAFAH1B2	SLC27A4	PARN	ZNF614	COMMD2
RBM6	PREB	SLITRK5	CLASP1	NCOA4	NDOR1	FAM107A	FAM131A	TATDN2	HNRNPC	CSF1R	PGAP2	NTNG1	MRPL13	ACTN1	ZKSCAN2	RNF138	CDK8	TRAFD1	TRPC5	SNAP91	MAN1A2	YLPM1		MACROH2A1	NFIC	BBS2	IKBKG	HPS6	MAPKAPK3	NAA16		TUBGCP4	GPAM	SPSB1	DOCK6	CNIH1	INSR	NUMBL
RACK1	STK11IP	GMPR	CACHD1	TXLNA	LLGL1	GRAMD4	RAD23A	RAD21	HINFP	BCL7A	EHD1	ST18	SOD3	TMEM255A	CEP170B	MAFG	CTNNA1	ZNF551	PIGB	KCNAB2	PECAM1	NDUFS3		AP2M1	ZNF366	GPRIN1	ZFPL1	UBE2W	DERL1	EIF4ENIF1		THSD7A	PRELID3B	RNF214	HSDL2	GALNT7	C6H5orf24	TDRD3
GGA1	PDZRN4	FASTKD5	MYT1L	SRP14	MIEF2	TXNDC15	SLC7A5	LUZP2	CELSR2	VMO1	PHRF1	BCCIP	ELMOD3	COX16	TUBB	YBX1	SARS2	THAP4	ZNF436	BMPER	ACAD8	DDX17		LAMB1	NFE2L3	DNAJA4	SLC35B2	HNRNPH3	USP48	TRAF3IP1		AGTRAP	TPP1	DOK1	FNBP4	MAL	TGFB2	GRPEL2
BAX	WBP1	MRPS22	PPP1R9A	CEP68	TMEM161A	ARHGAP39	LRRC47	SLC24A2	TECPR1	ALDH3A2	ARHGAP22	ZKSCAN1	MOGS	SLC9A6	RXYLT1	ADAMTS1	NALCN	GPR176	BICDL1	NRG3	ERAL1	LAMA3		SHC1	CNNM2	ASNSD1	CYBC1	COASY	MARVELD1	BRF2		ZFYVE19	CBX7	GABARAPL1	RNF19B	ANGPTL2	KANSL1	INHBB
RPL23	INO80B	INPP5E	INTS14	XYLT1	MTMR6	INO80	NGRN	NANP	TATDN1	RNASEH1	BRAT1	SHB	CSMD2	PBX1	RBM39	SLF2	TARS1	AZIN2	MFSD2A	RNASE1	ATIC	MRPL36		ABCB4	TJP2	TAC1	FRMD8	HPF1	LRRTM2	SPIDR		RAB40C	PGM5	DCLK2	SPARC	RAPGEF3	JPH4
SNRNP70	NTHL1	ZMAT3	ABR	EIF3G	HEXD	RACGAP1	HK2	RTN4	TRIO	RAP1A	FSCN1	CLTB	WDR19	MAD1L1	PNPLA8	MMP14	ANKRD26	RASD1	SYT13	SNPH	URM1	TDP1		QPCTL	MAP4	GRM8	NFX1	DHX29	NUP50	ACTR1B		STAT3	RNF112	PSMD5	C13H2orf15	FAM13A	SDS
RPS21	DAZAP1	NEFL	RBMX2	SPCS1	TRAF7	RXRA	PELI2	KLHL42	AP3D1	CDH2	TRIM8	ODR4	ALDH18A1	NPTX2	EMC4	IVNS1ABP	MPHOSPH8	METTL22	AMBRA1	ICMT	WASHC3	XRCC1		ASXL1	NUCB1	RTN3	TMEM178A	PHF23		COPG1		NLN	GCLC	DNAJA2	DGAT1	PAFAH2	OSBPL1A
EDF1	CDC37	FUNDC1	CNTN6	NDUFC2	MAP6D1	SLC14A1	RECQL	ATRN	OGA	CTSZ	DDT	RFC1	ZNF665	ANXA2	DIABLO	CIAO2A	MAP9	MMP15	PKP4	KCNA2	JAK2	TTC8		RGS3	TYMS	CMPK2	RAPGEF4	MFSD12		TECPR2		CREG1	PCBD1	PCMTD2	CNNM4	SYNE3	HADHB
RPL5	BIRC2	LDB3	ANKRD52	ZBTB5	TRMT2A	APCDD1	TGM2	GUCY1A1	NPM1	GCC1	CADM4	FAXDC2	TBC1D13	ERG28	ZNF300	TSHZ3	EIF2S2	KCNJ3	FAR1	DAAM2	PIGC	NLGN1		XBP1	COL11A1	EPHB6	CABIN1	CCPG1		MMS19		RPP14	ABCG2	WDR91	SULT1C4	AEN	INPP5F
RPL35	NAMPT	SALL2	OCRL	CALM1	SLC12A9	DAP	ABHD2	AKAP12	KCNQ2	VAT1	IPPK	MCMBP	LDAH	TGFB3	ZNF175	IRF2	PLIN2	CPT2	DROSHA	ANKRD34B	TPST1	MCAT		RHBDD2	ID1	TPM2	DNAAF9	MTFR1		PNISR		PRIMA1	CNDP1	AQR	KLF3	ACAD11	TMEM222
CILK1	B4GALT4	TLE1	CLSTN3	VEZT	LENG8		STOML2	IREB2	SEZ6L	WDR83OS	TFEB	GLYR1	TNC	SNCA	FASN	RBM8A	TMEM14B	AAK1	UNC79	VPS13A	SMG5	SCN1B		SERPINH1	CD9	RGL1	CNTN2	MIGA2		ZNF354A		GDPD2	SMARCB1	LEO1	ZNF696	SOX8	KBTBD7
PTPRE	ANK3	RHOG	CACNA1B	SFPQ	PCDHGB5		CCDC51	BAZ1B	SLC35A1	DOCK8	BTN2A2	PTPN18	ALG5	FGF13	SCAF1	NEDD9	ZFHX4	CACNG7	SNX6	ATP2B2	CHADL	ABI1		DDX24	SYNJ1	ESS2	SLC35F6	DNAJC19		ACTG1		PTAFR	SESN3	FBLN1	PTP4A2	HEPACAM	SORBS1
NICN1	CHID1	TTYH2	SEC23IP	OFD1	DPP7			ITIH5	DGKQ	VSTM2L	DLGAP3	C9H10orf90	PTPN13	ALYREF	FKBP10	TTC5	MAOA	GSTM3	CACNA1C	NECAP2	ZNF23	UNC45A		BACE1	COLEC12	EPB41L4B	MAPKAPK5	FXR1		INPP5K		RAMP3	MEST	LDHB	ACBD7	TMEM19	SCP2
TAFAZZIN	RRP9	TRPM2	PDCD7	HNRNPH2	GJC2			ROCK2	ZCRB1	LPAR5	CRTC2	SLITRK2	ITGA5	SRPX	GDI2	CCAR1	RANBP1	IGSF3	CD63	NDST1	FAM217B	SYNM		PTPN1	IL4R	SSRP1	EFNA1	NSRP1		LIN7C		RAB12	WIPF1	UQCRH	RPE65	ABTB2	HM13
DDX39A	TMEM179B	FBN1	ELAVL2	TTC14	FUZ			AHNAK	PES1	PLCB2	PCF11	USP31	RFC2	NECAB1	STRAP	DIPK2A	HSBP1	TCFL5	PCNA	RBM22	EDEM3	RARRES2		SCNM1	DAG1	PEA15	H2BC12	UBXN4		JMJD4		NUP133	DOCK9	GTF2B	CARMIL1	SLC48A1	PIK3CA
GPI	PHYHIPL	DLST	NOP9	ZNF512	SPHK2			UBR3	SELENOT	C1QC	RABL6	MARCKSL1	NIPA2	CAB39L	DYNC2H1	ZNF444	MKNK1	STT3B	ATP11A	CHN1	HAUS6	CXHXorf38		FEZ1	ITFG1	NR2C1	MVK	PIP4K2A		NHLRC3		NAGLU	CDIP1	AKIRIN2		ATF4	MYL6B
ADAM9	CTSD	DAXX	GATAD1	UBTF	MVD			TIPARP	NRBF2	NCOA1	AJM1	CHGA	KIAA1191	PBX3	VPS45	CASP9	SNX3	GUF1	DNM1L	NFXL1		ADCYAP1R1		SPATS2L	ALDH4A1	ENC1	ACP7	UFL1		CHD1		APOD	RFXAP	FCSK		NOC4L	DHX9
PPA1	ZBTB22	HERC2	FUNDC2	SIPA1L1	ARHGDIA			GSTK1	CDC42EP4	SNX22	WASF3	RB1CC1	IFNAR1	ASRGL1	MAT2B	KLHL4	TNRC6A	SDR39U1	PPFIA2	NR1D2		BAG6		CNTNAP1	SP2	MR1	NPEPPS	ISOC2		RASSF4		PABIR2	PDYN	MED21		ZNF623	RPS6KA2
EIF2B5	RRM1	PQBP1	SLIT1	CCDC90B	HMGN4			TUT7	CAPN5	TNFRSF1B	DUSP7	C1H1orf52	ENOSF1	SARAF	SCAP	GPM6B	HIF1A	POLR1F	SLC39A11	MARK1		TIMP2		PCDH18	CCDC149	GNAI2	NDE1	LGI3		VPS39		CERS1	MBOAT7	PHC2		FBXO34	NAT9
FLAD1	RNF168	SLC20A1	CLTC	OSCP1	DNAJC28			JMY	ARF4	HIPK1	RPS6KB2	TRIM35	AP1G2	CALCR	SAAL1	RRP12	RCBTB1	LRP1B	DDHD1	NECAB3		SMPD4		ESAM	NAP1L2	CD83	MTMR1	PLEKHA1		LONP2		S100B	C1H1orf43	PAK5		GOSR2	SORT1
EEF1G	PEX5	IARS1	ADD2	ESYT2	DUS3L			GPR107	NUDT9	SEZ6	CORO1B	AP1S1	COQ8B	DRD2	PPP3CC	TMEM214	KIF1A	HDAC1	ATG3	RHOT1		KMT2A		BGN	PLEKHB1	GALNT16	ADAMTS4	RFX5		PNN		SCD	RAC3	DTNA		NCEH1	GSTM5
CLK1	NCAM2	GARS1	ADARB1	NFYB	NAA80			ATF2	NSL1	PALD1	ATP6AP1	NDRG1	HMGN3	DHX58	HSF1	EIF3L	MFSD5	UCK1	GPR137B	GLS2		ALAS1		MTMR10	USP5	RAB27A	C13H2orf68	INTS6		OVGP1		NAIF1	PRCC	PLXNB2		BLTP3B	GARRE1
TMEM258	ADGRF3	RBM5	CYFIP2	MMD	MFSD10			SYT11	NKAPD1	CTSC	GYG1	SHROOM1	DUSP10	SYT17	VPS11	SRC	RAB9A	CTSH	PRKCE	EPS8		CHCHD10		SAE1	GJA1	KCNT1	CSAD	PRKACA		ATG4C		MOB3B	ARHGAP36	GSKIP		CEMIP2	MORC2
EMC10	LHFPL6	SLC25A13	AP2A1	MFAP1	COPB1			UBR5	TM9SF2	SCCPDH	PAF1	GNG2	ZNF608	TOX4	FOXJ2	IL34	CHMP2A	FRMPD4	TMEM87A	SLC12A5		FH		CDK5R1	SULT4A1	NXPH4	LSG1	PLEKHF2		CARNMT1		EMX2	TLK1	GPRASP3		ARHGAP26	GID4
ARAP2	VEGFA	PWP2	PTN	E2F6	MLC1			DNAJC3	PPP2R3C	ASCC3	LRFN4	FAM171B	RSRC2	BCO2	CCT6A	PSD3	UBE2A	ALK	SSH1	SZRD1		PRDX2		CCDC136	PEX3	SPON1	LDLRAP1	BSCL2		METTL13		SHROOM2	EHMT2	PMPCB		TXNL4B	HDAC4
AKR1B10	TRA2A	GLRX	KIAA0513	KHDRBS1	EXTL2			CKAP5	LETM1	CYB561A3	FBRS	SAP30L	CDH22	RET	AP3S1	ANXA6	INPP4A	SEPTIN8	PTS	CARHSP1		PSMB5		CIB2	ENTREP1	CDR2		PEX26					MPC1	DNAJC2		KCTD7	HMGCR
ARF3	PSMF1	KARS1	PHLPP2	ARMCX1	DSCAML1			METAP1	FAM135B	FMNL3	UBXN1	NOL10	COG6	SLC25A30	PCNX4	ISYNA1	TSPAN12	OSTF1	SLC25A20	PPARGC1A		CLTA		TMEM59L	TMEM25	STARD10		SREK1					PYGB	STAT5B		CNPY4	SLC1A3
OLA1	CDK5RAP3	MPP1	DISP2	COX15	MVB12A			LMBRD2	ZNF596	ABLIM1	AMPD2	NEU3	ZC3H14	SORD	WWC2	ANLN	SREBF1	FOXA2	LRRC4	SEPTIN2		COPS5		MERTK	ABCC5	PLP2		PDK2					SULF2	TCEAL4		LRRC75A	GET3
THYN1	MAN1C1	TMBIM6	RABGGTA	TMC7	TMEM259			ZNF286A	TBC1D9B	SPAG9	BCL2L1	ARHGEF10L	GALNT18	LFNG	TGFBRAP1	EWSR1	GRK3	GTF3C2	ANAPC16	ASAP1		ABHD6		VGF	IMPDH2	GABRA5		BROX					MANEA	UFSP2		ZNF606	ARHGAP29
WRNIP1	CENPV	MRPL44	PGM3	CLUAP1	MICALL1			AP3M1	CCAR2	NASP	SPAG5	TNFAIP6	GPD2	MVP	ARG2	FBXL3	ZNF671	COX11	MADD	HSPA4L		TIMM44		LANCL1	DHRS3	PLEKHG5		RBM17					LACTB2	SQLE		PIK3C2B	ARHGEF40
TMEM59	KBTBD2	NR2F1	KIF3B	RPL4	RNF166			SMG7	CDC42	TGFB1	ZNF503	AMZ2	MLF1	LEMD3	LMNA	C2H3orf38	KLHDC4	DMTF1	BTBD11	FRY		MTMR12		DLG4	NHERF1	NECAB2		SLC6A9					FBLL1	ARRDC3		OPALIN	NOB1
DYNC1I2	CDYL	CPNE3	WDR7	FITM2	PIGQ			RIC1	PCDH17	FBXO32	NCKAP5L	FBXO25	SRCIN1	PALB2	SIK3	ATP9B	SNX29	TM2D1	STRADA	SCN1A		KTN1		CELF6	ASCL1	HACD3		ASAH1					FKBP14	BTF3L4		DENND1C	PRRG1
RAF1	SETBP1	UBE2E1	GCSH	MTIF2	SHKBP1			SCAPER	MCM3AP	FUT10	CRB2	CRELD2	ZNF44	MPPED2	TMEM126B	CRY1	EPB41L2	SPG21	BCL9	RNF26		FEN1		TBRG4	SMYD3	DNAJC1		CEP290					ITPR1	GAPVD1		ZNFX1	PTPRD
RBM26	JTB	PACSIN3	FBXL17	SRSF6	TSC22D4			PDZD8	NRXN2	RNASET2	DENND1A	MBP	ATP2C1	MYRIP	DCLRE1A	RFX4	BCLAF1	MSANTD4	RIPOR1	MCF2		RTCB		PNMA3	CPNE5	RAB3IL1		PPARD					NCAPH2	PLA2G4B			NPRL2
RPS11	LARP4B	AIFM2	CDS2	FBXL2	STX2			NT5C3A	SLU7	TRIM52	RPL15	EBF3	ZNF134	LARS2	GAK	DHDDS	ACOT13	C1QL1	SLC8A3	SPTB		DPCD		GALM	KIF21B	TM9SF4		ANKRD13D					EIF3D	RXRB			DOK5
RPL13A	ELL2	APIP	DIP2C	RUVBL1	SCAMP4			TAOK1	RRAGC	TREML1	PXK	PIAS1	EIF2B3	CSRP2	TP53BP1	BRINP2	SH3RF1	TRIM9	PRRT3	LUZP1		COX4I1		VCAN	GOT2	FBLIM1		CHMP2B					VOPP1	VPS52			HECTD4
ILK	CUL9	RAPGEF1	ADNP2	THUMPD3	LMF1			MGAT5	TRAPPC11	FGD2	CHST12	SFT2D1	USP36	CREB3L1	BAHD1	TUBGCP2	ST3GAL5	BRSK2	CDH8	TTC39B		SNRPD2		ARHGAP31	ACAD9	SLC25A1		PPAT					PCDH8	NUP98			SYNJ2
TAF10	TGS1	GPN3	DNM1	SLBP	BLCAP			SLC38A1	TMPO	NT5C2	DVL3	PCSK6	CD276	AQP11	RSF1	RNF13	LRRC4C	GPC5	STMN4	PTGR2		ZBTB16		RBM7	MED9	IQCA1		PSMD9					CHGB	KRT222			PIEZO1
MTFR1L	TRIM23	DEXI	DLG3	DNAJB11	DPM1			FAM199X	TNPO2	LCP1	CSNK1G2	PSAT1	AMT	RCAN2	BLVRA	TSPAN31	ARV1	XRN2	ADCY2	SIRT5		CYC1		ARHGAP11A	ELAVL1	MT1X		APPBP2					BEGAIN	UBR7			ZDHHC20
UBL5	PLD2	FRYL	SLC7A14	RHNO1	ABHD17A			LPGAT1	DCTN6	F11R	MYRF	PPP1R11	FAM50A	CUL4A	SCG3	PAPOLA	FAM120A	SNX5	ELP2	PLK2		COL4A1		FN1	PBXIP1	SGSM1		ZNF385A					AP1M1	ZBTB7B			LIFR
HSF2	TMEM104	CECR2	EPHA10	ESD	NKIRAS2			EBNA1BP2	NAE1	TGFBR1	MIPEP	PRXL2B	SF3A1	KLHL1	LYSMD2	KLHL32	HIVEP3	ATP2B3	UBE2Q1	BCAT1		SOS2		GAP43	ABCF2	CEP43		CCDC47					IP6K1	KIAA0930			ACTL6B
ZNHIT3	SLC15A4	CAPZA2	BSN	BIRC5	MZT2B			ATP13A3	PDIA3	GIMAP4	TMEM151A	STIP1	STAT1	DDC	RAB4A	ABCB8	SLC35E2	SEMA3C	SHANK2	GRM4		PLSCR4		KDR	VWA7	LIN7B		DDX41					CELSR3	FUCA1			PDE4B
TNIP2	COG2	HDAC5	IPO11	ERGIC2	GPS1			HLCS	HELZ	GNS	DYNC2I1	ACIN1	NMNAT1	SLC23A2	PITPNM3	AMACR	FAM193A	TIMMDC1	SDK2	ATPAF1		PSMD4		HCN2	CAPZB	RBFOX1		BAP1					IP6K2	TNFRSF19			RHOBTB2
HIVEP2	KLHL11	NTNG2	TBC1D9	RPGRIP1L	CDV3			RSC1A1	NALF1	ZNF142	NOL4L	SEC14L2	SERPINI1	DLK1	RTRAF	METTL16	SEC23A	CDH4	CETN3	BLMH		DNAJA3		DTD1	SPNS1	TENM1		IDI1					SLC22A17	HINT3			ZNF174
FOXP1	ZHX1	CYB5R1	PTPRU	ZNF749	GINS1				CNST	ITGAM	C3H7orf50	NSUN2	PEX12	CMBL	OSBP2	SIRT1	ANKFY1	SNX15	OPCML	RPH3A		ATP1A1		ADAM17	PLOD3	ITGA2		SMC4					C2CD2L	RINT1			SYT5
UBE2E3	CAAP1	ASAH2	TBCK	EMC2	TMUB2				ZDBF2	FTH1	SGTA	ITGA7	TADA3	GPKOW	SYNE1	NUDT5	PSME3	CPLX3	PTPRO	TRPM4		NAA38		PHYHIP	SLC25A12	H2AZ1		ZNF22					CD34	PAMR1			EDIL3
RPL27	TNNT1	DYSF	CNTNAP2	BLTP3A	DNASE1				DNAJC14	HCLS1	GTPBP1	CACNG3	OGG1	TMEM260	EIF1AD	MOB1A	ITPR3	ULK3	NDRG2	PGAP4		TGIF2		P3H4	SHTN1	MAPK13		RSBN1					DIS3L2	SUFU			ARFIP2
WAC	EIF4H	N4BP2L2	SCAMP1	CLCN4	KIF1C				RABGGTB	AAAS	RNF121	UBE3A	POLK	NUAK1	SUPT5H	XPO1	CBFA2T2	LYPLA1	CYGB	ADCY1		LIN54		SLC16A2	FARSB	GPRASP1		TBC1D25					GAD1	ZCCHC2			LIMCH1
PSMG1	ITM2C	HMOX1	EFR3B	MNAT1	AIFM3				SPARCL1	SLC2A5	ZBED1	ELOVL2	TMEM51	HSPB8	CCNG1	EIF4G2	HYPK	ASIC4	COMMD6	ELMOD1		GAPDH		DIRAS3	TRIM3	MATK		RASSF8					DTNBP1	ABCE1			HHIP
RPS5	ARFGAP2	TPP2	CD99L2	DNAJC10	PLEKHG1				TMEM167A	MAMU-DRA	PPFIA3	FEZ2	WDSUB1	GLCE	GCA	ST3GAL6	SLC1A4	GDE1	FAM78A	GNG12		ASF1A		LSM14B	DNAJA1	KLF7		VWA5B2					SLC8A1	GGCX			SMC3
PRDX6	SLC29A3	MAP1A	KPNA2	SRSF10	ANAPC11				ATP6V1G1	RBFOX3	B3GNT9	APP	NUB1	CADPS2	PARK7	ERRFI1	BAIAP2	TUBA8	SLC6A17	CEBPE		EXT1		CFH	AGO2	TMEM248		PSMD11					TRPV2	ZSWIM8			LRRC8C
AXL	CIAO3	HAT1	PDCD4	ZSWIM1	CD37				SH3BGRL	MPEG1	CCDC88B	UGT8	TOR3A	STAU2	TCN2	NEK7	MTCL1	CDT1	DRP2	TLCD3B		LIG4		PGRMC1	RAB11FIP4	CALU		KPNB1					ZBTB18	NOL8			PON3
BCL6	AFTPH	COA4	KIAA1549L	JPT1	SCARB1				SORCS3	LRRFIP2	RBM14	PCSK2	CSPP1	COL4A2	TFAM	PKIG	DBP	AP1S2	RNF145	CERK		GTF3A		TTLL11	MCUB	SGSM2		PPP2R5A					CCHCR1	FURIN			GPR75
NOTCH1	TMEM62	SRSF8	PCLO	METTL9	OSER1				MTOR	F2R	PRCP	KCNMB4	AK2	SCHIP1	DGCR2	H1-10	REEP3	MAPK11	PARP1	MAPK6		TPR		PSD2	FAM89A	RO60		FAM133B					LTN1	DNAJC11			TTC30A
EIF2AK3	TUT1	TIMM10B	ASAP2	GPS2	BORCS6				FBXO3	CYTH4	CA4	ELMO2	INSIG2	ZNF34	ARFGEF3	MLLT3	PGAP1	SPRY4	COPZ2	MTIF3		BCL9L		NGLY1	MAPK10	PNMA6F		PPIG					MAP3K5	ZIC1			SPECC1L
AMDHD1	ETNK1	IARS2	MARF1	RCC2	BAD				TMEM218	MLXIPL	RPUSD4	CDAN1	YWHAZ	SERPINA3	HEXB	SLC29A2	SUMO1	OTOF	TBC1D22B	SPDL1		MESD		ZIC2	SOX13	VPS37B		ACHE					PLPPR3	SH3KBP1			NF1
MACF1	DECR1	ELF1	RPL22	SNW1	GPBAR1				SBDS	FHOD1	MSRB1	PRKAR2B	MRPS18B	PGAP6	TAOK2	SAT1	ZNF212	NT5DC1	CA11	GABRG2		SPR		RBFA	NQO2	PTPN5		HGSNAT					UBE2S	MARCHF5			SAMD8
RPL31	CHPF2	ATR	URI1	MRPL42	NACC2				SPTLC1	RNGTT	ZBTB17	TMEM168	MAP3K12	NEMF	CHD6	CDH19	TAF15	STXBP6	GPR34	FAM110B		PTPN21		LAMC1	SEMA4D	CAMK1G		PDK4					USP11	BCKDHB			FAM120C
RPL3	RNF25	RNF135	SIN3B	DERL2	ACAP3				VPS37A	SELPLG	SGSM3	INTS15	RUBCN	KCNIP4	PPP2CB	ECHS1	UPF1	PRPF6	HADH	MYBBP1A		BPTF		TICAM2	CDC42BPA	CRYZL1		USP12					PDP2	NDUFS4			DDOST
POLDIP3	TTLL4	ANKRD27	MAP2	DNAJB4	ST8SIA4				NRXN1	TMEM65	HNRNPUL1	PWP1	HIF1AN	NEURL1	CHPT1	TENT4B	FXYD5	TTBK1	AGAP2	RGCC		INPP5D		ADCK2	CLVS1	PNMA2		SEC62					CHM	PPP2R5C			POLH
LPCAT3	LUC7L2	SGK1	CENPB	EFHD1	VWA1				OGFOD1	ITGB2	ATP2A3	ERCC4	FIZ1	CAMKK2	RNF40	ARID5B	ASTN1	PDGFRA	TUBB2B	RGS7BP		CTSA		PHF10	SEC24C	TSPYL4		PPP2R1A					NEGR1	QSOX2			USP2
CAD	USP6NL	CAND1	DYNLT1	MRPS30	RALB				PPP4R3A	SRGAP2	CC2D1A	SUSD6	OSGEP	OLFM3	MRPL35	SAMD4B	DIP2A	RDH12	PRKCG	SPSB4		HINT1		SIAH2	THY1	MB21D2		DHX40					GRIK5	STOX2			ARHGEF26
NDUFA10	SEPTIN7	ANK2	CIT	PRKAR1B	TFB2M				ZNF7	GASK1B	CCDC85B	NOC2L	ADIPOR1	DDAH1	SRRT	FBXL20	DNAJC13	FLYWCH2	BIN3	ASB1		MRPL21		NSFL1C	CRTAP	NRIP2		KCTD3					ZCCHC12	SEMA4A			ANXA5
TMCC2	ZNF706	GTF3C3	SEC13	CBY1	TELO2				ZNF862	TYROBP	TAF4	RBBP6	ARID4B	NEK6	AP1B1	ZSCAN29	ASH2L	ARPP21	SERPINA1	ZYG11B		STXBP3		CD200	CRLF3	PPFIA4		NAB1					TSPOAP1	MIDEAS			SPATA6
GABARAP	ZNHIT1	VDAC2	SPTBN2	UFM1	MPV17L2				RAP1B	SERPINB9	C19H19orf47	LIX1L	GGPS1	ADAMTSL2	BRD4	OXSR1	LPIN1	SNX33	RGL2	GBA1		KAT6A		ADAR	PXN	WDR82		MSH6					PLXNC1	TMEM131L			NOP16
SRCAP	UNG	PVALB	KCNH2	SART1	CLCN7				ZDHHC6	C1QB	MBD3	C8H8orf33	PDS5B	RGN	ERH	CHODL	COX7C	DDA1	FNDC3A	RNF182		KLHL9		H3-3A	MOBP	RWDD2A		NDST2					NOTCH4	NELFB			DYNC2I2
SOGA3	POLR2F	FCF1	UBFD1	NAA35	RFNG				ZBTB2	BIN2	CHD1L	UNC13B	BOLA1	NOP14	WDR45B	AHSA2	TBCCD1	HCN4	AAMDC	PRMT6		SLITRK3		SH2D3C	SBF2	FOXJ3		CIR1					PNMA5	PRMT9			AGAP1
PHF1	RBM34	RAB6B	PAFAH1B1	PPP1R15B	OPLAH				FBXO42	CTSS	MIF	MFSD14B	WIPI1	ALDH1A1	MGST2	OGFOD2	CEP20	MTF2	CACNA1I			FOXK1		CAMKV	SMARCC1	CAMTA2		EPC2					SCN3A	HSPA5			STX8
HAX1	SHARPIN	HNRNPK	PPP1CB	ZCCHC7					DNAJB9	CCR1	CTDP1	DLG1	NUMA1	FAM167A	SMYD4	AMD1	SNRPD1	ING4	PATZ1			DCTN2		PLXNA1	EXOSC9	SSTR3		GNL1					ABCA3	TRAPPC10			SUV39H1
ASPSCR1	GPAA1	SPTAN1	VPS33A	IFT57					BZW1	FKBP15	PPT1	GLYCTK	MAGED2	SCN9A	CNTROB	SNX14	GTF3C4	NCLN	ZDHHC5			RUBCNL		CELF3	NSF	ATXN7L3B		ABCC8					SMPD3	PRRC2A			TMLHE
CIAO2B	HDHD3	CLN8	TRO	TRAC					GLG1	ORMDL2	YTHDF1	CTNNBL1	AGA	PEX1	GART	SSPN	TPPP	PPAN	LZTS3			ATP5PD		SYT4	YWHAH	POGLUT1		SCAF11					CRMP1	TRIM11			WASHC4
DERPC	CEP250	SHQ1	CNTN1	TFCP2					POLR3F	LAIR1	SCAND1	DCBLD2	TARDBP	MFSD1	ADGRB2	CBX3	NT5C1B	CACNA1G	EYA2			ANGEL2		SEPTIN5	MLLT11	RAB27B		MARS2					PICALM	MON1B			COPS7A
MTMR9	PHKA1	IMP4	CCDC13	TTLL1					PDCD10	AQP4	SHANK1	DIXDC1	PABPC4	KCTD6	ATP2A1	MRPL54	ZNF658	HPCA	ZMYND8			DOLK		NELL2	TSPAN3	MRPS31		RUVBL2					SLC25A42	MMAA			FGFR2
PYM1	ITSN1	TMEM101	CLIP1	ARL14EP					NUDT15	CX3CR1	TTC27	ARHGEF37	UACA	MCFD2	SZT2	RIMOC1	YAF2	KCTD21	SLC4A10			CHSY1		RAB13	SLC38A3	CAV2		NAA60					FZR1	RNF213			ABHD8
PANX2	APBB1	FGF9	DIAPH1	WDR55					RAP2C	KCNMB1	ZNF205	LRRC8A	LRP8	PUDP	PET100	TRIM36	DNAJC25	MCM6	FAM216A			SNCG		FBLN2	ALG13	SPIN1		PSEN1					MATCAP1	BRD3			LENG1
ZNF410	CEP70	KIFAP3	PI4KA	PRSS55					TBC1D23	GANC	XAB2	DNAJB1	TRMT61A	CDKL2	EIF3E	DDX3Y	MECP2	SDAD1	PTPRR			SLC25A10		PPID	TIE1	NPTXR		ARHGAP5					FBXW7	GDI1			KDM1A
MON2	GPM6A	INTS4	GNG5	EAPP					BAMBI	SIGLEC5	MRPL34	C6	FMNL1	RNPEP	KLHDC2	MGST1	C15H9orf152	MAPK3	PRICKLE1			SHPRH		TADA1	AASDHPPT	FAM20B		ENPP4					ZSCAN18	RAB14			ACD
RPS17	CLDN15	HERC3	GRIK4	THAP6					DAGLA	ROM1	SUCLG2	MARK4	LYSMD1	NR4A2	ZFAND6	STEEP1	OPHN1	SF3B3	GRIN1			PSMB3		USP39	ZNF540	ST3GAL1		B4GALT7					PPP6C	PCDH9			SECISBP2L
TMEM131	SBF1	PELP1	RAP1GDS1	RNF144B					LLPH	GPSM3	CNOT3	CHD4	PRRC1	FDFT1	RPS27L	HDGF	ATP6V1FNB	DCAF8	GALE			DMD		KLHL12	LSR	MT2A		ARHGAP27					SNX11	MLLT1			RBBP4
TMEM106C	ATG4B	KCTD9	NFKBIE	SOCS6					UNC119B	FGL2	GNPDA1	PORCN	BFAR	RAPH1	RAD17	GOLPH3	ZKSCAN5	POLR1E	TCEAL7			PSME1		ACER3	ADPGK	ZDHHC22		TADA2A					NUP54	HSPA9			NPEPL1
WDR44	NDRG3	KIF3A	PTPRN2	UBE2B					METAP2		AHDC1	ANKRD10	MGAT2	PLIN3	HIP1	NMD3	STARD3NL	KCTD8	EPHB1			RELL2		TRAPPC14	PLEKHF1	TFPI		LEF1					NFYA	SLC6A11			MGA
RIC8A	RFWD3	KANK4	SIRT2	PLA2G15					CRIPT		NPAS2	HSD17B11	PPM1G	ATP6V1B2	LDHA	ZNF471	PAIP2	NUP85	ELOA			SETD1B		WDR74	CHD7	HRH3		ZSCAN21					SEPHS1	FAXC			PHB2
CNBP	MPHOSPH10	SLC35B3	SYBU	CCDC186					OAT		DHRS1	RNPS1	PRDX3	UMAD1	UFD1	SLC2A6	PIN4	GPR3	SGK3			DUS1L		SCG2	SLC39A12	TMEM68		IDE					RHOBTB1	UNC5B			URB1
RPS7	APEX2	PRMT3	SRF	LRRC40					C4H6orf62		SF3A2	WDR33	ADD1	BBOX1	MARK2	PATL1	PNPLA7	IRF5	DAD1			PGK1		SEZ6L2	PSMD1	SEPTIN6		FOXO1					BAIAP3	NUDCD1			CTTNBP2
NADSYN1	PTEN	NADK	BTBD9	AKAP7					CBFB		CYB5R3	EHMT1	SEC31A	RCL1	TMEM230	ZRSR2	PEAK1	ATP5IF1	MMP2			MRRF		TNFSF10	FAM210A	FAM168B		LRSAM1					DHRS13	BRPF1			RABEP1
SMARCA4	C14H11orf68	CAPN2	GABRA1	MRPS14					ZC3H7B		SKI	TRIM72	WDR3	SLC18A2	POMGNT1	RCC1	ATP5MJ	ST6GALNAC6	ACAA2			UTP20		NUDT11	FAM114A2	ANKLE2		UBL4A					ADISSP	PEPD			ARL5A
RNF11	RNF126	TP53BP2	UBE2O	TAF5L					ADCY7		NBR1	SLC7A8	SERPINB6	SELENBP1	REPS2	MRPL30	SH3D19	SCAMP5	FTL			DDX55		SYPL1	SIPA1L2	TSPYL1		RBAK					KCNK1	SENP3			TGFA
LAMTOR2	USP53	COQ6	PJA2	CSRNP1					SEC22B		INPPL1	SESTD1	HIVEP1	DGKK	MBD2	USP28	FAM162A	STRIP2	TNFRSF1A			RDH5		SUPT7L	LARGE1	PLCH1		UBA6					CALY	HUWE1			WDR45
PRICKLE4	API5	TRIM37	SMAD9	ZNF75A					PFN1		UCN	RASSF2	COL27A1	CLSTN2	POLR2B	C3H21orf91	GRK5	NSMF	CAMK2D			USP9Y		ATXN7L3	HERC1	FAM13B		BORCS7					ADGRL4	PDHX			KIF13A
LETMD1	HGS	TTC1	NBEA						HSP90AA1		SEMA4G	PGM1	KYAT3	MAP4K2	YWHAE	UBE2R2	CPOX	LGALS3BP	ANXA4			FADS1		SVIP	SLC2A8	CD151		GOLM2					SEMA6B	IQCE			TLK2
UBAP2	MRPL11	DOCK11	SIK2						ARPP19		NCOA6	TESK2	POP7	RCAN3	TULP3	RALGPS1	ENY2	EXOSC1	MFNG			TOMM40		LPCAT4	WDCP	CHST15		EYA3					ZNF146	FGFR1OP2			PSMA4
TSR2	EIF3A	PDGFRB	IL17RA						KDELR2		CCT2	IFRD2	COQ8A	TMEM201	ACYP2	AARS2	SOCS7	STX18	CRIM1			NCKAP1		PLPPR4	ABRAXAS2	PDXK		PPP6R3					VAC14	CALD1			IBTK
OTUD7A	ACSM5	TBC1D17	RPN2						SPRY1		LRRC45	ZNF8	TRIP10	KIAA0319	QPRT	MTMR2	PARG	SEL1L3	SLFN5			ANKRD13B		RHOBTB3	NOD1	BRD8		TWF1					CDH5	PYGO2			ZNF473
GSN	RAB24	ADAM23	DNAJC16						AFF3		EIF4G1	OS9	IFT27	GFAP	PCDH1	MRPS12	TLN1	SLC17A6	ITPK1			SSH2		CLU	ALDH6A1	FAM210B		ERAP1					LCMT1	C1QBP			SLC12A2
SMDT1	PPP6R2	CELF1	MYL12B						SYT9		SRSF7	GOLIM4	LTBP2	NETO2	IQSEC2	FTSJ3	ALKBH2	CLUH	LSM2			DPY30		ROBO4	NAP1L3	TXNDC17		NOP2					EXOC5	PPIL3			USP10
PSMB2	TBL2	MMD2	CWC27						ND3		AP5Z1	YIPF5	VSTM4	ID3	APC2	FOXN2	CLPB	FIG4	NPAT			DNMT1		MRFAP1L1	LRRC8D	HABP4		RPUSD1					BCAP29	CSNK1G3			DDIT3
PI4KB	KIF5C	ZBTB12	LMTK2								MKNK2	SIGMAR1	FOCAD	MPP2	SORL1	MCL1	PRPF8	ACSS1	NOLC1			LRRC20		MTCH1	CIAO1	AK5		HDLBP					HIBADH	KLC1			KIF5B
RPS12	AHI1	SH3GL2	SNX9								MBD6	MARCHF4	TF	RIMBP2	MED12	DDX51	PAICS	GET1	SYNGAP1			LAMTOR5		MTM1	ATMIN	EID2B		PWWP3A					CFAP298	LSM12			PYCR2
RPS19	ITSN2	EML1	CAMTA1								DNAJC30	DENND5A	NSD1	SLC11A2	CFL2	TRIM13	SMCR8	MICAL2	CEP95			SEPTIN9		LRRC32	MORC4	ZNF787		ZNF638					TAF3	DNAJB14			PIK3R1
SSR2	RASA2	GPATCH1	DOCK3								CRIP2	PRDX4	SWAP70	SPAST	DNAJC8	TMOD3	COX19	SUPT3H	LZTFL1			SMARCA2		DKK3	YWHAB	CGRRF1		TMEM250					RANGAP1	CLCA1			DFFA
EIF4A1	EIF4A3	ASB6	GLS								ARL4C	MTMR14	DHX34	TBCEL	RERGL	ABHD17B	ATP6	SLC45A1	NIPSNAP1			HDDC2		EPAS1	FIBIN			TCEA1					VPS16	SPOCK3			ZFP91
MPDU1	MCUR1	VPS35	ROBO2								FBXW5	CTSO	BIRC6	VWC2L	PTPRM	C1H1orf216		EPHX2	THTPA			SAMM50		MED8	SHLD2			KLHL15					BCS1L	SLC25A4			OCEL1
IL20RA	IK	RANBP3	GLA								ARVCF	GTF2A1	FBXL5	PHKB	RPS4Y1	SNIP1		PPM1B	OLFM1			PSMC3		TRAK2	MYOC			BOD1L1					PHF20	CFAP36			ACTR1A
CA10	ZNF92	SEMA6D	CRY2								PITPNM1	CRYAB	CENPC	DENR	IPO4	TOM1		FGFR1	GSTA4			MECR		SESN1	SLC6A15			MPI					TMEM9	DCUN1D5			DNAJB2
BOD1	PKN1	GIGYF2	NDUFS1								ATOSB	PRPF31	POLR1B	RITA1	PPP1R16B	CLDN11		ARHGAP44	DPP6			KMT2D		SERAC1	GPR37L1			SNX17					GORASP2	TUSC3			PAK2
SHISA9	GRM5	REXO2	SF3B6								ZNF668	SURF2	NEO1	RIT2	RNF34	LMAN1		PACS1	EPHA4			COX7B		KLHDC3	ABCG4			FYTTD1					ECE2	SLC22A5			SFRP1
WNK2	EMG1	ZNF804A	TSC22D1								HNRNPA0	GRM3	GAA	FAM174B	MLPH	ADO		HLF	IFTAP			ARL6IP4		SAYSD1	NFIA			ASB8					GPATCH3	NCAPD3			PAFAH1B3
ECI2	DNAJB12	RARS1	ARHGAP35								CIC	FRMD5	KIF16B	CD47	ZNF512B	ALKBH3		UIMC1	SPACA9			MGST3		MGAT5B	SNX1			DSTN					PNCK	GPR146			CAMSAP2
TRUB2	TCEAL9	SECISBP2	PDPK1								TDRD7	DBN1	CAB39	SPCS3	QRICH1	ZNF292		SYP	PDGFA			LAMTOR1		HFE	EHBP1L1			FAM91A1					HDAC2	CPSF1			NRCAM
TMSB4X	RPE	ME1	FAM234B								CSTB	PPIL4	MLX	PREP	MEX3C	SIAH1		IFT81	RBFOX2			AHCY		CACNB1	ZFYVE9			ATF6B					MAGED1	SUCLA2			UNC119
SMG9	GALNT10	FOLH1	EIF4G3								MPST	ZNF639	MYO18A	PRR3	INPP5B	ANAPC7		TMEM43	AVL9			TRAPPC13		SLC39A8	AARSD1			OTUD4					MEIS2	SEMA4C			IGF1R
UQCRC1	SPRED1	TXNL1	ARHGEF9								GNPTG	ELMO1	UBQLN4	KCND3	CDK10	BMPR1A		SNRPN	GRIK2			PPIA		PHF14	PLAT			RAB21					TBCD	DDX25			GALNS
SLC26A6	UBAP2L	SLC19A2	ATPSCKMT								SMYD5	AKR1C1	GPSM2	LMO3	ACTR6	RAP2A		RNF208	RGS8			EHBP1		CCT8	SORBS3			RWDD4					AP2A2	TBK1			PTPRG
GPAT4	AP1G1	UCHL1	PAAF1								IRF9	RNF220	RTTN	CD44	MEGF8	KLHL26		NDUFS8	BDH2			CHCHD6		ZEB1	NFIB			LRRC59					SEMA4F	XPOT			LSAMP
HOMEZ	ECE1	KDM3A	DAZAP2								MICALL2	ZNF136	MXD1	TP53RK	HSD17B7	NRIP1		POLR3D	ZBTB14			DCUN1D2		PRDM10	NCKIPSD			PPIP5K1					CPNE6	HEATR6			ATP10B
RPLP1	HNRNPR	RNF103	ANP32B								ZYX	PSMC1	CLCN3	TAPT1	GPSM1	BACH1		TMEM128	NREP			CTDSPL2		STRN	MAML2			ZNF654					MAGEH1	APTX			WTAP
EIF3F	EEF1A1	CD4	ADIPOR2								MLXIP	RNF130	MSRB2	TRIM59	NCKAP5	USP38		TRRAP	MAMU-E			COX6B1		CTNND1	MYLK			PLCD4					EMCN	DCHS1			MYO1E
RPL24	TOP1	DYNLT3	BTBD3								ANAPC13	SNX25	NMRK1	GFRA1	FBXO41	SARM1		ATG16L1	SLC35F1			ZNF384		LRP5	NEK9			RAB10					ETS1	RCOR3			UROD
NDST3	SCTR	ENTPD3	AKAP3								ABCD1	FNIP2	NUP88	DIRAS2	CASTOR2	CGGBP1		ANKRA2	VAT1L			SH3RF3		SUSD4	NECAP1			ATP6V0E2					WNT10B	HNMT			STOM
RPS8	DPP3	EEF1AKMT1	APBA1								PDIA6	POT1	HMCN1	HMGCS1	NCOA7	ZNF24		IGSF21	ZNF576			PSMC4		RHOF	CD38			CTTNBP2NL					RCN1	ITM2B			STK4
ABCA7	MARS1	PRDX5	GRAMD1B								VEGFB	RFFL	GIT2	TMSB10	ELL	SPRED2		CYP2S1	ENPP6			RBM10		ACAD10	PDLIM3			DEK					GRK2	GRAMD2B			CYBB
PXMP2	MGMT	CAPN1	MAST1								MIB2	ALKBH5	RBM19	CCDC112	ZNF526	CCDC117		SCRT1	NCALD			EP400		TPM3	ZFYVE27			B3GAT3					RAP1GAP2	SERINC1			PTPN11
RPS27A	SBNO1	PAN2	SNAP23								TACC2	R3HDM1	TOM1L1	ELOVL6	IKZF2			CNEP1R1	RELL1			KSR1		SLC6A6	DCTN1			SF3B1					FAM171A2	PIGW			MPRIP
KATNIP	PSMD13	FXR2	SMIM13								KDELR1	THADA	MCCC1	RSPO2	TRAPPC9			JDP2	ORMDL1			CRBN		OTUD7B	PPP3CB			RORB					PIP4K2B	PCYOX1			TANC2
KIFC3	WASL	YARS2	ATCAY								ARHGEF7	PDK1	CCNL1	FABP7	PRKCZ			RGS6	LRTM2			MRPS7		GBA2	TMEM63B			ZNF605					SVOP	AKNA			MED10
RPL10A	PTOV1	WDR17	KPNA6								PRR14	CERS6	PIAS4	ACKR3	RAD1			AKAP13	RASGRF1			IAH1		CALCOCO1	FANCE			ZNF277					UBE2G1	IGSF11			SHMT1
FKBP1A	CRAT	LIAS	YTHDC1								NOP53	FGD3	GATB	RIMKLB	CD59			ARIH1	NHSL2			ABCG1		ACVRL1	ZNF252			STAG1					IFT22	CHMP4B			MCC
UBA52	CHD2	PDCD6IP	UNC13A								IFT88	TUFT1	AMN1	SLC12A7	AMOTL1			KCNAB3	CBLN2			ANOS1		ZMYM3	ST8SIA3			YEATS2					LY6H	STARD9			NOTCH3
LMAN2	MKS1	TUT4	NRIP3								HSPH1	SYT1	ALG12		ARHGEF18			GEMIN4	PARM1			TRAF6		SYNGR1	ARHGAP21			FAM219B					CACNA1E	USP34			EMD
ATP5MC2	TAB1	IMPDH1	ATP2A2								DDHD2	CSPG5	BUD23		OCIAD1			PCBP3	NLGN2			UQCRC2		GIMAP6	PPP1R7			RNF41					DHCR7	CHTOP			BBS4
RBP7	GARNL3	PITPNB	TENM3								FUT8	KDM4C	MCOLN1		RRP36			ENTPD1	CYB561			PSMA7		MED29	PPARA			MCF2L					NLE1	ILF2			USP9X
SRP72	NLRX1	PCDHAC2	PPP3CA								NOP56	C2H3orf18	GLOD4		MTERF4			PARD3	HYCC2			UBE2F		KCNJ16	LINS1			EIF5B					EFNB3	LARP4			BTBD6
FKBP3	PIGS	ZSWIM9	CMIP								PTPN23	SLC44A1	IFI6		CEBPZOS			FLT3	GLTP			NDUFV1		CNIH2	FANCM			LNP1					B4GALNT4	GTF3C1			AFF1
OLFM2	ARHGEF12	RADX	FSTL5								ADGRL1	CCDC91	STRN3		CSE1L			ATL2	POU6F1			UXT		S1PR1	DTNB			YIPF4					DPYSL3	QRSL1			CDC5L
RNF38	TWF2	CPT1A	ARMCX4								SPG11	PLS3	FKBP5		VHL			INPP5J	LPCAT1			RBBP5		SKAP2	CHMP7			BGLAP					CDH13	GNL2			GMPPB
TMEM151B	CDH10	BRD9	ZDHHC7								ZC3H18	FHOD3	PLOD2		SNAPC1			OGFR	CDK14			POLDIP2		DGKA	PSMC5			TP53I11					PTPRB	DNTTIP2			ERF
RPS26	ARL2	IDH2	TBC1D30								PRPF38A	SMCHD1	CYP4V2		AASDH			KCNK2	AGPS			PTCD1		PDLIM5	CREB3L2			C12H2orf88					RGS5	C9H10orf88			OGFRL1
BZW2	PEX10	AP3S2	IQSEC1								MAP2K5	SMOX	SMUG1		PSMG2			KDM2B	TMEM97			HMGA1		KIRREL3	SLC2A10			RALBP1					MRTFA	JKAMP			MYO1D
CBLL1	TST	SDHD	TGIF1								DNM2	MROH1	NNT		INTS1			GATA2	FAM20C			GALNT12		NUDC	CLDN5			GTF2IRD1					PMP2	COMMD10			ZFHX2
RPL13	MGAT4B	CNN2	TCF20								PLCH2	CREBL2	NUP188		TMEM8B			DNAJB5	LPAR3			GPN1		SH3GLB1	SLC38A5			RIF1					C4H6orf120	PKD2			SNRNP48
GSS	TRAPPC2L	CYRIB	CYRIA								ID4	RAB3A	MMRN2		CLEC16A			NR4A1	EGR1			PSMB1		SRP54	ZC3H13			BBS10					STX1A	UQCRB			KRIT1
RPL23A	PRADC1	PSRC1	FAM107B								ZC3H4	MAPKAPK2	ETNPPL		TMA7			WHRN	ORAI3			GFM2		NUP155	ANKMY2			ZNF644					GK5	ARL8B			PTGR3
RPS27	RNF31	COG5	STX1B								EFS	ACSL1	MFAP3		PCIF1			TLR4	DDAH2			MBTPS1		DDX5	CTPS1			KIF22					CLEC3B	CRTC3			ZBTB11
RPN1	TM9SF1	GPT	RHOA								NPAS3	DIP2B	NSMCE4A		AKTIP			GOLGA2	GABRB3			LTBR		PCSK1	SEC61A2			GABPA					RELCH	GTPBP2			CEP97
RALGAPA1	SERPING1	SMYD2	PLEKHM3								RAVER1	CALR	ACBD6		APOL2			ARMCX6	NKAP			TMEM208		SLC13A3	SALL1			CCNI					RTP5	SRPRB			MDGA2
RPL39	GTF2F2	CAPN10	PCDH7								TSHZ1	RASGRP3	ZNF528		MAP3K4			B4GALT6	FOS			MRPS15		DIPK2B	TRIM56			ISOC1					FXYD6	PLLP			DLC1
RRAGA	CNTRL	ZBTB7C	PLEKHB2								VLDLR	FAM3C	TSTD2		RNF149			SLC30A3	CHRNB2			CDK5		SIMC1	ATP1A3			KDM7A					KLHDC10	MAU2			CPSF7
GSTP1	MYO10	GBE1	CCDC93								GINM1	USB1	PMS2		ARID1B			OTX2	THRB			FAM98C		PJA1	CD22			ACSS2					ERCC3	TTC19			SLK
PRTFDC1	SNTA1	CSNK2A2	NFKBIB								MX1	LAMP1	ARHGEF11		SEC61G			TBL1XR1	MYADM			SOS1		HPCAL4	CCDC28A			DCAF6					SRSF1	TMEM60			RNF146
RMND5B	TAF9B	IDH1	ARHGEF17								TRMT12	LAMTOR3	KDM4A		SNRPD3			UNC13C	RECK			ECSIT		ASL	OLIG2			C1GALT1					DUSP26	EIF3M			MAST2
TM7SF2	ESCO1	PHACTR3	CEP192								EIF3B	SPTLC2	EXOSC2		BLZF1			MYO1C	NRROS			RAB33B		NEIL2	ERCC6			THAP1					SLC30A1	PRELID1			EVL
FAU	PSMB6	FBF1	PPP4R3B								UCKL1	FKBP9	RBCK1		EXOG			CEP85	CKS1B			PRR14L		TGFBR2	GABRB2			STYX					GABRQ	TAF9			PCM1
CFL1	FHIP2B	KLHL20	SLC43A2								PDHB	SHROOM4	MBD4		RTL6			RAB28	SFXN2			UTP11		VAMP3	PPM1D			CDKN1B					SLC7A4	VPS29			AFF4
ST13	HR	TMED5	AMIGO1								AIMP1	RAB3GAP1	LYST		MPPE1			SASH1	ARHGDIB			PHKG2		TRAPPC3	EML3			PCMTD1					ADGRG1	SMC1A			MSN
ECI1	EXT2	PALS2	PHF5A								PITPNM2	PLEKHM2	SLC35E1					IRS1	NRDC			NDUFA4		ARHGEF6	TOMM40L			KCNIP3					UBE2Q2	LDB1			IGF2R
SYAP1	TRIM32	NAV2	DNAJC5								B4GAT1	EXOC6B	PSAP					RYR3	ZNF667			PSMB4		TMEM18	CLVS2			VTI1B					KCTD12	FAN1			ABHD16A
RPS16	ZNF687	SART3	RIMS3								DISP3	RNF144A	ALDH1B1					KLHDC8A	FKRP			GEMIN5		COA7	EMC3			FBXO31					TACR3	NYNRIN			PRKAG1
MPDZ	TENT4A	PDHA1	SLC49A4								ANO8	MYORG	PSMG3					IQGAP1	CNR1			TDG		KALRN	SMAD1			USP47					SUMO3	APPL2			CEP120
RIMS2	DIRAS1	PIGG	BRI3BP								RBBP7	DDX23	XXYLT1					ISY1	CPPED1			CDK12		OTUD5	KCNMA1			EIF4E3					ARFGAP1	MKRN2			TMTC1
SMARCAL1	LRRK1	FBXO21	ZFP41								SGCE	KIF13B	EFTUD2					PRPF39	GNG7			MRPS21		BCAS3	COG3			MED28					MAP3K13	CLDND1			RNF175
ZFAND2B	RPL8	MYO16	ST8SIA1								SUGT1	SHISA5	PPCS					MRPL33	RNF216			MYG1		TMEM130	ACVR1			METTL14					HPCAL1	MTHFD1			MBNL2
EED	ATP5MC1	EPB41L1	RTL5								CBX4	TMEM165	CCDC30					MYO5A	GABRA3			NIPBL		PRPF19	DOCK1			BBX					L1CAM	IST1			ARID2
STK16	OTUD6B	HSD17B4	HTT								TOR2A	TMED10	THAP11					PPFIA1	THBS2			PLPPR2		TNPO3	ABCA5			ANKRD12					ATF7IP	MRPL47			CYP2J2
TRMT112	COPS6	FASTKD2	PPP1R12B								DLGAP4	TMTC2	TMEM198					KIRREL1	LIPA			NDUFB1		SLC4A3	COL9A2			IPMK					RAE1	NDUFB5			PREX2
RPL30	SLC25A35	TRMT10C	TMX4								PTBP1	ANXA3	AGFG1					RIOK3	TMEM237			SF1		GPER1	LRRTM3			ZNF569					CEP41	ATP13A4			FAM241B
UPF3B	PUF60	ARL9	RUSC1								PCSK1N	COMMD3	VPS35L					TBC1D10A	BASP1			UNC50		HPRT1	LATS2			RAC1					NAB2	OPA1			PARP2
TMEM219	PTGES3	POGK	LHFPL4								CREBZF	TBC1D20	JAKMIP2					ACSF2				MORF4L1		ATOSA	SLC46A1			BTG1					P3H2	TIMM23			C16H17orf49
ALDOC	TSSC4	MAP1B	ATP8A2								INF2	DCLK1	WFS1					GFRA2				SOBP		SLCO2B1	MYO9A			MAPK8IP2					DUSP6	OSGIN1			CHD9
POLR1D	SERINC3	SPEG	RAB33A								MEF2D	FAF2	IPO5					RAB18				GAREM1		OPRL1	DNMT3A			ATG14					QSOX1	ANKRD46			CD93
RPLP2	FLOT1	DDX47	CWC25								POLR3C	HDAC7	TOP3A					MAFK				SLC25A3		GAS8	PITHD1			TAF12					TMEM132A	SNRNP27			FHIP1B
VPS28	KLHL8	APLP2	CTIF								FBXL16	APLP1	GOLGB1					CPNE4				FXYD7		NARF	CAP2			SSR3					SH3BP4	GNAS			SNX27
UQCC2	COQ4	DYRK1A	GNAL								FBRSL1	MEGF10	PPP1CC					ELAPOR2				ZNF83		SYNGR3	MTHFD1L			JADE1					SPINT2	MTREX			TRAPPC4
MTA3	SLC35A5	RPA2	FRS2								ADAP1	KLF6	B3GLCT					MYO1F				TRIB2		VPS26B	MAP2K4			UBTD2					CELF4	ZNF592			REST
MYBPC1	CC2D1B	USP33	SCRN1								CHST11	RBMS1	CIZ1					PPP1R15A				KIAA0100		F8	PDE8A			RTN2					TANC1	ADCY8			GPR162
HNRNPU	EXOSC5	DARS1	TENM4								IFIT1	KLHL13	NRXN3					INSYN1				SRRD		ACER2	AMFR			VWA8					ANKRD54	NRDE2			PLEKHA6
STMN3	NINJ1	GLRX3	LDLRAD4								MAPRE2	KCNJ2	NAA25					DPYSL2				CHAMP1		KCNJ10	PANK2			PACRGL					EHHADH	FAM98A			FRMD4A
GABBR1	ELAC2	DUSP22	BAZ1A								AUTS2	F3	DCC					HMGXB4				SHD		RND1	PGAM1			UBR2					CXCL14	HSPD1			RSAD1
STRC	NBN	SRPK1	TRIM41								ANGPT1	TAF7	RAB3B					KRCC1				ATP6V1H		KDM2A	NRP2			HCFC2					MEIS3	HSPE1			PBRM1
MAML3	VPS18	JAK1	MRPL53								TNKS1BP1	TLNRD1	SLC35E3					LDB2				WWOX		FAM136A	DGCR8			SGMS1					ACAP2	INSIG1			STS
PFDN5	PCDHB4	GHITM	RBM41								NPDC1	MRPS6	NECTIN2					ANKRD34A				FOXO3		ATP1A2	EIF3H			MORC3					ABCD3	CTDNEP1			USP35
PIH1D1	TSG101	SPECC1	TMEM63C								DACT3	ZNF287	THEM4					KDM5D				TINF2		SV2A	ZPR1			ELOVL5					MORN4	RBM4B			MAPK8IP3
RPL18	NDRG4	GTF2H4	PPM1H								STRN4	IRF2BP2	NEU4					CLEC2L				RFX7		MGLL	ZNF274			SLC33A1					SLC31A1	ERLEC1			JMJD1C
PCBP4	FN3KRP	CDK7	CACNA2D1								SAFB2	DIS3L	POPDC3					TMEM63A				SNRPC		TRPM8	CDK19			URB2					ZER1	SNX2			TJP1
BTF3	BOP1	DMXL1	MTURN								AKAP8	VPS13B	PAQR3					SLC35B1				CUTA		CTBP1	ACADS			MOV10					STRIP1	GPR37			GMPPA
COPS4	MRPS18A	SEC61A1	COX3								NDP	RBM33	ITGB5					CACNA1H				HDAC3		PPP2R5D	CCNE1			NDUFAF3					ITGA3	BRMS1L			OAZ1
RPL7A	RAB5C	NLK	COX1								H2AJ	DTD2	OSGIN2					ACVR1B				ATAT1		UROS	SLC2A4RG			LSM6					MAP3K20	NUP160			GGA3
SURF1	DPAGT1	USP25									STRADB	SDC4	PIK3C3					TOLLIP				TDP2		RCSD1	ATP6V1A								DTX1	GABRE			JAG1
PSMA2	RAD23B	ZBED4									TMCO6	DOCK5	CRYZ					GRB10				ZFR		RDH11	FAM219A								CD2AP	TOX			MEF2A
RPS13	HEATR5B	ZNF420									DNAAF5	CIPC	GPBP1					HEPH				PDS5A		IGFBP2	AGK								LRFN1	MED7			ZDHHC17
UFC1	METTL3	FTSJ1									SPRY2	CDC42BPB	GUCA1B					C14H11orf87				NDUFB8		AK1	AFDN								PGAM5	HDHD2			PTGES2
ATP6V0A1	DPH2	MEAK7									SMAD4	CSDC2	NIN					CHRNA2				R3HCC1L		SYN1	NKTR								LRRN2	SNAP25			TRIP11
IRF3	CEP104	MUS81									STK11	HACE1	SAMD14					USP46				KIAA1217		SNX18	ZBTB47								EIF3C	CLK3			ARFIP1
WLS	NDUFB2	OSBPL7									INSYN2A	PIN1	TAF2					CELF2				CHCHD2		COPRS	TRIP6								MAOB	WDR75			LNPEP
RPSA	PLXDC2	FAF1									DDR1	FAM161B	PARD3B					GRHPR				MAPK12		PKIA	DPP10								CTXN1	SNX4			MANSC1
ZNF511	MAST4	ARL3									MRPL51	ATP6V0E1	CHD8					SLC8B1				ATG13		MOSPD2	RNF128								TMEM41B	TFDP2			DUSP16
STARD7	SND1	TTC4									ZNF746	CYBRD1	THAP10					GNB5				ATP6V1E1		TASOR2	SLC41A1								PKNOX2	IGSF1			NHP2
TCERG1	DONSON	TBC1D19									SYVN1	ABCD4	SCAF8					FAM163B				CRNKL1		ESF1	UGCG								PODXL	TFB1M			TCEAL2
CPE	ST3GAL3	CD82									C15H9orf64	WSCD1	HIP1R					EIF1AY				MKKS		JAZF1	AARS1								ATF1	ZNF425			TUBA1A
RABEP2	SLC39A13	KIF3C									BAHCC1	CEPT1	GSTO1					SKIC8				NUP107		CEP19	PCYOX1L								IL6ST	UBE2K			TCEA2
THOC5	ARMCX2	DCAF5									TTYH3	SHH	ECHDC1					GM2A				MYL6		NTPCR	AATF								NAA15	DHX36			ZNF177
ZBTB4	CAPZA1	ELK1									HDGFL2	PHLPP1	PRKDC					STK10				NDUFA1		ST6GAL1	NFATC3									CTR9			ILKAP
NOL9	PPM1J	FBXL14									CASKIN1	GAS1	RTF1					ERCC2				ZNF41		OGDHL	EIF4E2									RBM18			N4BP1
GOSR1	PCNP	ACY1									E4F1	KAT14	REV1					SLC24A3				SOGA1		STAG2	PARP3									LMAN2L			ASPHD1
RPS9	CDK17	WDR62									BICRA	TMEM199	PRDM4					SS18L1				MICAL3		SETD7	MSL1									TLN2			C14H11orf24
EIF3K	FNBP1L	ANXA11									TRAPPC12	TCP11L2	ABCC10					LCP2				ZNF791		TOMM20	SURF4									RPP21			SRM
RPS28	PRSS53	SLC35E4									TBKBP1	PRAF2	ACP2					IPO8				ZFP62		SCN2B	THNSL1									PRR18			EPB41L3
MT3	BCKDK	SV2C									ADGRB1	TMEM205	AMPD3					CPLX1				UBB		GLT1D1	SSBP1									ARMC9			TMEM181
ALDOA	KXD1	IRAK2									CBX1	SLC39A1	PRMT2					FTO				BPNT1		GTDC1	TRAPPC2									TRAM1L1			ITGAV
PPP1R13B	ZNF16	PI4K2A									ZNF414	CDC42EP3	MBNL1					SULF1				GCAT		NQO1	B3GALT2									EDC4			PCNX1
SLIRP	IMP3	GLB1									SIRT6	DGKG	RSU1					EOLA2				ITGB1BP1		ITPRIP	FBL									CETN2			EIF4EBP3
KLC4	TMED3	VDAC3									FOXP4	RNF122	DNAJC7					SCLY				TKFC		OARD1	KMT2E									CALCOCO2			CCDC12
WDR46	CNOT4	NUMB									ZNF598	RIPOR2	TESK1					GNPTAB				BRK1		NOL4	UTP4									UBE2V1			DAB2
RNF5	TXLNG	ANKRD29									PPP1R9B	RAB9B	KPNA1					DAPK1				COMMD4		CHD5	CLK2									UBE2V2			SEPTIN11
ZCWPW1	ARSA	SMS									TCF7L1	RBM15B	ZC3H6					LGALS8				NUP93		PIANP	PDPR									DPF2			RSPH3
RPS3	CREB3	PHKA2									MED25	CLIP3	ADSS1					ATP2B4				ZNF462		TSPAN14	TJAP1									SDHC			SRGAP3
HDHD5	HINT2	SUDS3									TANGO2	PFKFB3	MRPL23					SURF6				ZNF853		RAB31	EXOC1									CSRNP2			NIT2
COPS7B	YME1L1	ZDHHC9									HIRIP3	RPRD1B	R3HCC1					GDAP2				COX7A2		ZNRF1	SCYL2									KIAA2013			PHACTR1
WDFY1	SRSF9	CEP126									NOS3	PRKCB	MFHAS1					EPM2A				EIF3I		LRIF1	DDX27									PSME2			BCAS1
EIF6	TMBIM4	TMEM132B									TMUB1	KHNYN	ZNF821					TSC22D3				ENSA		CSTF2T	AMPH									PTPRF			GORASP1
DNTTIP1	NIP7	POGZ									POLR2C	GOLGA7	RNF115					MTUS1				NRBP1		PEG3	ZW10									C2H3orf14			PIK3R4
GOLGA3	NDUFA11	MRPL37									GSE1	NIF3L1	DDX42					NRN1				CKB		GID8	RFTN2									ABL1			KAT2B
RPL6	CD320	FABP3									ZNF653	STX6	SMARCD2					CCDC69				SLC35D1		FNDC3B	TTYH1									GNL3			CPXM2
CCT3	KIAA0232	TRNP1									POLD3	PGM2L1	WDR83					JAM2				RBMXL1		C11H12orf43	STX10									GGCT			SLC4A2
SCAMP3	BAG5	DAAM1									LONP1	PPM1K	ZNF207					AEBP1				PCYT2		NSG2	DNASE2									SYNCRIP			DOK4
ZC3H10	FAH	ATP1B1									CPNE1	YPEL2	DCN					ZNF521				ZNF609		ATP10A	CAMSAP3									FAM131B			ZNF135
EVI5	CHP1	KIF21A									LRRC4B	SLC9A9	OSBPL11					CORO1C				BRPF3		GLRA2	HMG20B									MYZAP			GGA2
TMEM50A	NUDT12	TBC1D4									DLL1	CTDSP2	PHF3					C2CD3				JADE2		KRBOX4	SYNE2									ARID1A			NIPSNAP3B
RPL10	ZRANB2	MRPL22									FBXO46	SMIM19	IFT80					RASD2				FAM32A		GMFB	TTC23									MEPCE			ABCA1
CASK	LSM10	PPP4R4									GAS2L1	SLC45A3	SCFD2					ATG101				POLR2A		ATL3	AFAP1L1									SLC6A8			AMER2
RPL17	NT5DC2	CUX1									AGL	SPTSSA	LNX1					HP				SAV1		AFAP1L2	KDM1B									ZNF483			ZNF317
BAK1	RABAC1	PIP5K1A									VPS13D	NDUFB11	GAB2					SLC35F3				ACSL6		GJB6	BECN1									ATP6AP2			SCARB2
AIMP2	TTC3	AMOTL2									PHF12	DENND11	ZNF322					ORAI2				ZNF112		LEPROT	RANBP9									THOC7			GPR155
PIGM	UBE2H	TARBP1									LRRC27	JPH1	SSBP2					TSNAX				ARIH2		HOMER2	MOCS2									TCP1			SETD2
IDH3G	NFRKB	NUP214									DDX54	SLITRK4	RRAGB					FAT3				SERP2		ACOX1	LUC7L3									ZNF646			ZMYND11
BLOC1S5	C14H11orf58	ZNF79									PER1	CDO1	HIKESHI					PRR29				BCL2L13		ENKD1	MARCHF6									SENP2			PALS1
LGMN	HEBP1	RPL27A									PPP1R12C	ANKRD40	HOPX					STYXL1				C3H21orf62		PEX11B	CTNNA3									BMP1			MYCBP2
EMC8	PIGU	SLC25A25									IQSEC3	TTC13	SETMAR					LGI2				COX5A		TIMP3	HK1									SKP1			FLT1
KRTCAP2	DGUOK	USO1									HSPA12B	KLK6	TET2					INPP5A				ETFB		MAPRE1	PREPL									TMEM143			JCAD
BICD1	SPG7	ANKH									FAM174C	ALG1	M6PR					DUSP4				PSMA6		TUSC2	HYOU1									UBE2E2			SAP30BP
RPS29	DNPEP	LDHD									PPP1R14C		PECR					PARD6A				SUPT4H1		TNRC6B	ADI1									PPIH			HRAS
YJEFN3	CDK13	SERPINF1									DPYSL4		SLC35C2					ATF6				ZNF394		ACSBG1	PISD									CTTN			NEU1
BCL7B	NCL	CBLN1									RPL7L1		ELK3					UBE2Z				ELAC1		PTPRN	RELA									MARCHF8			ATG7
OST4	SNX19	ZNF445									REPIN1		RBM23					SPHKAP				ZMYM6		PPP4R1	ZNF281									MCM7			SP3
COPZ1	ZFYVE21	ADK									DYRK1B		WNT7A					DENND5B				SNX12		FKBP1B	RBM38									SDC3			DENND2B
PCYT1B	JAGN1	FRMPD3									MAP1S		ERLIN1					FSTL1				PCYT1A		FAM118A	SLC50A1									PFAS			GOLGA4
ATP6V0D1	CRELD1	GDAP1									NSUN5		NWD1					IMPA1				PINK1		UBE2QL1	MRPL9									SCRIB			ZRANB1
RABGEF1	CWF19L1	MRPS28									ILRUN		ZNF18					SNX21				IGFBP5		RNFT2	ANO10									ZNF335			CCNDBP1
TLE3	SPOP	NVL									LRP3		MRPS34					FAM171A1				TMX2		NAP1L5	KIAA2026									BAG4			TFPT
STMN1	MRPL49	KLC2									APBB1IP		EEFSEC					GPR139				MTF1		ADGRA3	USP4									SCO1			FMNL2
RAPGEF2	RPRD1A	EEF1A2									VTA1		PAK1IP1					CBFA2T3				ATPAF2		IFIT2	TSFM									SMAP2			PLIN4
TMEM203	C18H18orf21	WRN									ENGASE		PER2					ZHX3				SLC25A43		SLC7A1	RAB5B									SRSF11			GALNT15
TNXB	HNRNPM	EIF5A2									ZDHHC8		LYSMD3					HCN1				ESYT1		ADAP2	PIK3R3									ANKRD13C			RABGAP1
POLR2G	RBM42	GSTT2B									FAM200C		CDH24					MYPOP				BLVRB		SOX9	ENO2									GCLM			ADGRF5
CGNL1	EFEMP2	PHGDH									LRPAP1		TNFAIP1					COX5B				TMF1		ABO	NCDN									HCCS			KAZN
SRSF4	MTRF1L	PARP6									NCOR2		MLST8					DCAF16				ATP1B3		CX3CL1	UBIAD1									CLASRP			AKAP11
C12H2orf69	UBXN7	TYW5									DUSP8		BAZ2A					DVL2				BMERB1		CAMK2N1	AMOT									ARL4A			ZFYVE16
CSNK2B	PNP	ALDH3B1									KANK2		ZNF836					PIM3				LRP6		PNMA8C	MORF4L2									PLOD1			YIPF3
PNKD	NNAT	TIMM21									MED15		TNS3					SH3BGRL2				NDUFB10		CDR2L	TCF4									MTDH			NPNT
AMMECR1L	CPSF4	NBAS									DDX49		NKD2					FICD				PHF8		ADAM11	APBA2									FRZB			ASPHD2
DPM2	ETHE1	LNPK									RAI1		HMMR					IFRD1				PSMB10		PPIL1	GNG3									GIT1			MDC1
APBB2	WBP11	SERINC5									EMC6		GPR89A					RIMS4				SMURF2		ZNF507	ELP3									DDX20			MED13
RPS23	SPTY2D1	MINDY3									NR1H2		PPFIBP2					TMED2				NDUFA12		HERPUD2	MOAP1									BCAS2			MRPL19
TIMM8B	AHCYL2	KCNC3									CTNND2		CYB5R2					BTBD8				PGP		AGPAT5	MRAS									TMEM109			ZNF189
WDR36	INTS3	NUP62									SGPP1		PRKAB1					DEDD				BTBD7		KCNA4	ZFAND3									DLL4			HSPBP1
PPIB	SUGP2	KRI1									LMTK3		CEP170					DHX32				CCDC66		MINDY2	TFAP4									MRPL48			NAPA
CLPX	INTS9	NDUFAF6									MAP3K10		DHX16					TPBG				NANS		AURKAIP1	P2RX6									FAM220A			ALKBH6
BTD	ZMYM4	ASPH									PPP1R14A		SDCCAG8					WDR12				WBP2		SHISA3	COBL									NGDN			BABAM1
EPB41L4A	PAPSS1	UBXN8									GDF1		PCGF5					NUDT4				TUFM			PTK2									GTPBP8			ANKRD24
ZNF711	PEX14	SPIRE2									FARSA		AKR1A1					CCDC59				FAM131C			SFXN5									CCDC126			FZD6
CSTF1	AKT3	CPNE7									RGL3		RNF113A					ERCC6L2				BRMS1			DLG2									LRCH4			HCFC1R1
RPL38	GRIPAP1	DICER1									EVI5L		CAMKK1					GALNT9				TOB2			DPF3									ARAP1			HECTD1
RPL36	WDR48	ANKS3									CLPP		SLC3A2					NDNF				ABT1			MTA1									PRPF18			HMG20A
BTRC	NTSR2	GSPT2									MYDGF		NAP1L1					DGKB				NDUFA8			CDKN1C									FBH1			MEA1
LAMTOR4	INO80E	UTRN									MAP2K2		ODC1					SMG8				SPINT1			KCMF1									RALGDS			FN3K
DSEL	PSMD3	PCMT1									CACTIN		THAP7					SFXN1				CYSTM1			GALNT17									HBP1			FAM169A
WIPF2	FASTK	LRRC49									ZFPM2		CBR1					BET1L				SATB1			ACTR3B									RNF139			ZSWIM6
CIB1	CIAPIN1	MTPN									IDO1		ZNF333					KCTD20				GFUS			S100A1									MTSS1			MAP3K1
P4HB	LZTR1	ZNF652									CTU2		SSBP3					ESRRA				NDUFV2			TSPAN5									RBM48			NADK2
MARCHF1	KPNA3	CHN2									MAZ		DHX57					RND2				USP42			EAF1									RIOK1			FARP1
RBX1	COQ5	GABRA2									BRF1		RASAL2					PMEPA1				COA1			LRFN5									RNPEPL1			PSPC1
TRAPPC6B	VCPIP1	ANAPC4									YY1		WDFY3					SYNPR				REV3L			AAGAB									TMEM39B			PLEKHH2
SUMF2	ZDHHC24	CYP2C76									RGMA		SEC22C					MED4				SLC6A12			EFNA3									ARMCX3			FOXRED1
NDUFB9	DCTN3	C1QL2									ZDHHC14		SAP130					KIT				RNF14			ADGRB3									POLR1A			TBRG1
SMIM14	NIFK	VPS36									CSK		PLRG1					EIF2AK4				VAPA			RBL2									C11H12orf29			DRAP1
TOMM7	TMEM33	CDC123									FAM193B		ZNF222					MANF				FYN			SKA2									ZFYVE26			LGR4
TMEM175	UBA7	PITRM1									PRRT1		ZNF45					RNF19A				MRPL18			H2BC5									BCAR3			MTR
DIMT1	RANBP2	LOXL3									CAST		POLD1					KLF9				NDUFB3			CALM3									SSH3			SLC19A3
PRR13	KIDINS220	ST3GAL4									CCT5		NXPE3					NDUFB7				SCG5			MANEAL									NUP210			TXN2
TTI1	SNF8	ME3									C3H7orf25		SLC39A9					RGS4				SUOX			AP3M2									FBXW11			RAB1B
UNKL	VPS4B	TUBA4A									RADIL		MRFAP1					FNDC5				PSMB7			FBXL7									RND3			PSMD8
FAT1	NAA30	NFS1									SLX9		ANKS1A									ASB3			NUDT21									LRP10			CEP350
RNF181	IDH3B	USP21									LIMS1		SHMT2									MIEN1			S1PR5									CSPG4			GATD1
HNRNPD	ANP32E	KCNAB1									PHYH		CHRNA1									MRPL14			CDC25B									EBAG9			PRPF40A
RPS20	PRELP	TMTC3									LMF2		NFE2L1									EGLN1			LARP7									RUSC2			ZBTB38
PHLDA1	CAPRIN1	SACM1L									ASCC2		BTN3A3									PSMD7			HOMER3									CCDC107			ATP11B
ZNF33A	SP4	KCNC2									OSBPL2		UTP25									MRPL40			PMM2									NPR2			ACO1
TPRG1L	RAB11FIP2	FCGR1A									CHFR		SLTM									POP5			PRAG1									APOO			COQ10A
DDX6	UBL7	ACP6									GUK1		SMARCAD1									PDZD2			SH3PXD2A									MAP7			POMT1
PIK3CD	NCSTN	SIKE1									IGSF8		JAKMIP3									TRAPPC1			HECW1									DMPK			ITPR2
XRCC6	TMEM94	RTCA									ATXN2		TMEM138									COP1			FNDC4									TPMT			LRRC41
TMEM14A	MTMR3	TM6SF1									PTH1R		ANKRD44									GATC			GPATCH8									RNF20			DMAP1
GTF3C6	OSTM1	ANO6									MON1A		NOA1									SELENOK			MAP7D2									ALDH7A1			HP1BP3
IGBP1	LSS	GADD45A									VCP		MLH1									SNRPG			NAPB									PHAX			NAA10
RPL34	PRPF40B	RLF									GLT8D1		SRI									NONO			VASH1									LYRM1			UBA1
ATP5MG	EPM2AIP1	RSRP1									SLC41A3		TMEM186									MRPL20			TMCO3									NDFIP1			CTPS2
APEX1	ATRX	FOXO4									EGFL7		DARS2									TMEM70			ATL1									ADAMTS10			USP14
CES1	CREB1	NLGN4Y									ATN1		TCF7L2									ATP5ME			PHIP									ZEB2			KIF1B
SDF2	PYGM	UBE2J1									RERE		VCAM1									BOLA3			MAML1									TRAF4			ZNF740
C2H3orf62	ANP32A	USP8									UBE2J2		RABL2B									MLLT10			C19H19orf12									PPA2			TNS1
HDAC9	ARPC2	SNRNP40									FGFRL1		SMG6									NDUFA2			HMCES									RAB2A			EFEMP1
MIDN	AAMP	HARS1									PSMD10		RESF1									NTAN1			PITPNA									BCAN			STK3
RRP1	FBXO11	EIF4E									DYM		GRN									SPAG7			CRTAC1									ANKRD11			OAZ2
SPRYD4	FAIM2	CDCA7L									ZBTB45		SUGP1									ATP5PF			EGFL8									ZC3H15			RB1
TXNDC12	TOP1MT	B4GALT2									SAFB		ILVBL									PANK3			JMJD6									SDCBP			TCF25
MAD2L1BP	SLC25A38	DENND3									BSG		GCDH									PTBP3			HAPLN4									VPS50			DPY19L2
FIS1	FDPS	SRRM2									NCOA2		CERS4									BCAP31			TPM1									STAB1			PITPNC1
TMED9	GALNT6	CACNA2D3									FAM3A		XPO7									PNO1			NSG1									CMPK1			ATP8A1
DESI1	MICAL1	UBE2I									JARID2		DGLUCY									UQCRQ			LAMB2									G6PD			CACNB2
HNRNPUL2	SEC24B	TBP									MAF1		POMT2									TNRC6C			ALDH1L1									SMOC1			IGFLR1
ATG12	COPE	SLC8A2									UCHL5		MIA2									BICRAL			BCOR									NET1			CHUK
KDM6A	KCND2	VASP									DFFB		GMPR2									DGKD			KCNH8									DCAF12			HNRNPLL
G6PC3	ADAM15	TMEM86A									GTPBP3		DCAF11									NDFIP2			NT5C3B									DNAAF10			GPD1L
SAMD12	ERGIC3	FMR1									FBXL19		SH3GL3									CCDC88C			TMEM268									GMNN			SLC20A2
C11H12orf57	HSP90B1	VPS26A									ZNF875		SDHAF4												ARAF									NFASC			SERTAD2
SLAIN2	KAT6B	ARPC5L									TLE2		ZNF451												ATP6V1C1									TSR1			PPP2R1B
FXYD1	MIER2	ZNF121									LZTS2		LARS1												SLC9A1									ARRB1			FAM98B
BRI3	BCAT2	SRPK2									NDUFAF1		CANT1												CNOT8									IFIT5			MOB2
PCDHB10	YIF1B	MTCH2									MNT		ARMC7												UBQLN2									EMILIN2			SDE2
ERP29	ZNF43	ENDOD1									CCDC32		MAMU-A												FMN2									DLAT			TEX2
TADA2B	YIPF2	BRINP3									ZNF224		FBXO8												SLCO1A2									MRPL39			SKIL
ATP5F1E	MPND	LYPD6									RGS12		SH3TC1												WDR47									PHC1			RASA1
VWA5A	CDC34	PDIA4									FKBP2		SRPRA												WDR20									OSBPL8			HSDL1
ATOX1	ARMC1	ENTREP3									STX4		ALG9												TAX1BP3									PTCD2			RNF141
ZBTB7A	PPP4C	KDM5B									APOE		CWF19L2												IGF2									SLC25A39			FCHO2
PLCL2	TMEM179	SRGN									TRIOBP		CEP295												C5AR1									NACC1			RPS6KA5
EXOC2	CREBBP	MPZL1									FRS3		IRAG1												PAQR8									MTRF1			RNF4
SPSB3	FLYWCH1	ABLIM3									NME3		PSMA1												CERT1									TRAPPC8			PLEKHJ1
TBC1D16	FERMT2	HSPA12A									RETREG3		TCP11L1												TPI1									SEC14L5			ZNF33B
CDKAL1	RNF111	KDM5A									H2AX		GPR137												COMMD5									KPNA4			MAGT1
CMC4	POLR1C	BUD13									B3GAT1		RGS7												FAM234A									AP5M1			BDH1
PIP4P1	SLC39A7	ACLY									ERO1B		MEN1												METTL7B									RMND1			AP2S1
RPL35A	BRD2	EPN3									TMEM229B		CSNK2A1												GPATCH2L									XPO6			KLHL28
ROMO1	SLC38A10	MGAT1									HCFC1		KANSL1L												ELP1									NCAPD2			SEMA6C
RPS24	AGPAT1	FBXO10									CEP131		CCNYL1												OGT									THOC3			TTLL7
AIP	MATR3	SARS1									SIPA1		PIGZ												GIGYF1									SLC39A6			SENP6
	FAM53C	CYTH1									GALNT2		STAM2												AP3B1									MYEF2			YPEL4
	GRB2	KCTD14									LPAR1		POLR3B												TSPYL5									TXNDC9			TBC1D14
	SEC24A	ARNT2									SLC25A17		DAP3												PRKX									ACBD3			INTS10
	VARS2	EYA1									SPRYD3		FPGS												CPLANE2									DRG1			SPRING1
	PRPF4B	ZNF213									TAF11		FKTN												EMSY									PPP1R12A			NCBP1
	BPHL	IFT172									KHSRP		UMPS												TTR									CHDH			GAS7
	SLC38A9	RPS6KA3									ZNF574		ACADM												SENP5									ACTR8			LPCAT2
	ZNF827	PLEKHA7									TBC1D5		ODF2												SLC2A3									TMEM30A			TNPO1
	MRPL45	ASNS									MYH11		GTF2E1												FAM222A									NFIX			ERMN
	VSIR	CCSER2									BCAR1		TTF1												G3BP1									EXOSC10			SLC25A22
	IMMT	OSBPL6									RNF44		SCMH1												DHFR2									PPP1R2			AKAP1
	HTRA2	CBX6									SNRPA		PGD												USP1									BAALC			SPTBN1
	RNF6	SRXN1									AKIRIN1		KDM5C												HEY2									SLC12A4			MAPK1IP1L
	CCT7	TRIM4									RPL37A		POLI												RIC3									SDF4			POLR3GL
	CSNK1E	HEY1									MRGBP		CUL4B												VSTM2A									BLM			CADM1
	UEVLD	MED6									ARHGEF1		ZZEF1												TMEM135									PBDC1			MSH3
	CACNG2	SPATS2									NTM		RPAP2												GRM1									ZMYND19			FAM204A
	ARHGAP1	WDR41									SYNDIG1L		CSTF2												TTPAL									ATG9A			NOTCH2
	CCSAP	SLURP2									CHPF		MBD5												TMEM35A									RSL1D1			TNKS2
	ABHD12	RRAGD									EIF2AK1		ZNF12												ATF7									IRF2BP1			CARMIL2
	FAM89B	SDHA									ZNF48		AKAP6												TRIM26									MRPS9			PUS3
	KMT5B	ZNF84									PHF11		CWC22												AUH									SCFD1			RYBP
	DYNLRB1	TRAF3									NR2F2		ALAD												AIF1L									RUFY2			MLF2
	ARL8A	UBN1									TTC9C		ZNF304												MSRB3									ARL10			CPD
	WDR26	PNPLA6									JUND		NUCB2												TMEM183A									MAPRE3			PRKD1
	PSEN2	FANCC									PTPN9		NACAD												FGF14									SLC4A1AP			DENND6B
	RNF10	AGFG2									KAT7		RYK												ZFAND1									DCTN4			TMEM245
	PPOX	ZNF398									PPP1R18		SMARCC2												CYB5D1									PARL			NEBL
	NIT1	AGO1									MRPL16		RAB2B												CCDC184									GNAO1			TRAK1
	METTL25B	STXBP5L									PEX2		CPSF3												CYBA									PDCD2			CD81
	RABEPK	TSPAN13									CCDC9		H2AC6												RAB8A									TOMM70			VPS26C
	MAPKAP1	ECPAS									NOS1AP		POLA1												TSKU									TRIM28			RC3H2
	CERS2	TUBGCP6									MED16		CASP2												CNNM1									CHMP5			LZIC
	SETDB1	SANBR									GAD2		TIAM1												TSEN15									KIAA1755			GATAD2B
	TOPORS	EPC1									PPDPF		CRK												SMIM17									SMN1			ZNF160
	PTBP2	DNASE1L2									PDZD4		MED23												GOT1									PIGK			MITF
	TTLL3	MCU									CCDC124		NAT10												SIAE									GREB1			NR2C2
	NTMT1	DVL1									CERKL		NAXD												SH3GL1									VANGL2			LRRC8B
	PHPT1	VSNL1									PRKAG2		VWF												TWNK									CPNE2			AASS
	FBXO44	ZNF77									CABP7		DEPTOR												ATF5									SMC2			ATXN10
	BRWD3	CDK20									PURA		NHERF2												RETSAT									FASTKD1			NABP2
	HSD17B10	LRPPRC									MXD4		MED14												RGS2									EXD2			SPINDOC
	TIMP1	DDX1									MAMLD1		ZNF426												SLC1A1									MAP4K5			RBM28
	DOK6	MRPL15									RALGAPB		GALC												TPD52									ZCCHC9			CSRP1
	TIGD7	VDAC1									TEPSIN		TUBD1												ZFP36L1									RSL24D1			APOBEC3G
	APPL1	MYH10									FANCL		FAM50B												USF3									RRM2B			PDZD11
	MDH2	ZNF595									NR1D1		MTRR												RABL3									CMAS			VEZF1
	ABI2	XPR1									BST2		CCN2												MRPS11									NDUFA9			RPS19BP1
	COL4A5	MTO1									NUDT8		MTRFR												WSB1									TMEM11			CSTF3
	CREB5	SEMA7A									DNER		MED26												RILPL2									SQSTM1			TBC1D15
	EPS15	EPRS1									SH3BP2		FGD1												TMEM126A									JOSD1			PCP4
	CRADD	SLC39A14									SOX21		IVD												AFG3L2									ULK2			TM4SF18
	FAM177A1	FOXK2									WBP4		TANGO6												CSTPP1									TIPRL			PPP4R2
	MTHFD2	IFIT3									BRSK1		RPS6KC1												IL10RA									UPRT			CPEB4
	DOLPP1	CCDC6									ELAVL3		ARHGEF10												ZCCHC24									JOSD2			CBL
	SMAD3	TUBGCP3									PRR12		ADA												SPATA13									AGGF1			MRPL38
	RBSN	NOP10									ARCN1		MTX2												METTL7A									ATP6V1D			SLC37A3
	SGTB	KCTD11									NELFA		ALPL												ITPA									EIF2S1			SHC3
	PDPN	TCOF1									ALDH16A1		DELE1												TP53INP2									ABCA2			ARSB
	ELOB	CDS1									GTF2F1		DCAF1												WARS1									NPC1			DCXR
	ZNF346	KIF5A									MFN2		TANK												TMEM150C									CAMSAP1			TWSG1
	TMPRSS5	GABRB1									JUN		OAS3												PIM2									TECR			ENAH
	PRC1	SNU13									SPPL3		RMC1												ENG									LSM14A			LRBA
	CZIB	SOAT1									HTR2C		RP1												H3-3B									LEMD2			BHLHE41
	PFKFB4	GMEB2									PNPLA2		SLC22A15												WASF2									LRP1			HEXA
	SLC26A11	DENND4B									TAF1C		TDRP												WDR18									IGDCC4			NFU1
	TBC1D22A	HDAC6									DPP9		CAPN7												PRDM8									R3HDM2			IFNGR1
	RASSF1	SGF29									GPANK1		PXMP4												PAIP2B									TBC1D10B			MRPS16
	NFATC2IP	SOX10									ENO1		MAT2A												CFAP418									TRAP1			APMAP
	MIOS	SGPP2									PPP6R1		EPB41												MAGEE1									RPS6KA1			USP24
	ALKBH7	STN1									FGF1		ST7												ELOVL4									ZNF195			SLC2A12
	HSPA4	PLBD2									BORCS5		ZNF565												SFXN3									SLC25A36			COMMD7
	ARF5	GPC1									PM20D2		ZCCHC3												VGLL4									RPS4Y2			DENND4A
	STX12	ISCA2									MAD2L2		RAD50												PANX1									TNIK			SLC38A7
	SRGAP1	P2RX7									FADD		SPEN												RGMB									ANKS1B			IL6R
	ZFP90	NAP1L4									MGAT3		PASK												C1H1orf198									SRSF5			GFER
	IRAK1	CYCS									GLIPR1L2		TIGD2												ITGAE									SRSF2			ALDH9A1
	TK2	BRWD1									TAF13		DCTN5												B4GALT1									PPP2R2D			SMG1
	COMMD9	GPCPD1									LRFN3		GALNT11												ACTMAP									BNIP3			RAB8B
	PALM2AKAP2	TEDC1									ADAM1		MBD1												CYB5B									JRK			NFYC
	SEC11A	PDRG1									TMEM115		CYB5D2												TMEM53									ZNF319			SLC17A5
	COPS8	YWHAG									RFX1		MTRES1												OSMR									HSP90AB1			EEF2K
	PPME1	MAP6									PAGR1		SUN1												ITPKB									EEF2			PIP5K1C
	RILPL1	RUFY3									CAVIN1		NAALAD2												PPM1E									PACS2			DRG2
	SLC35A2	DNMBP									DCTD		ALG3												CPSF2									SEC14L1			METTL21A
	CDIPT	MICU1									CHERP		NES												STAT6									KLHL23			CTC1
	TRAF3IP2	NDEL1									NCK2		UBE4A																					SF3A3			ZNF37A
	DGKE	RHEB									RAB7A		RPS2																					VAMP4			EIF4EBP2
	WDR5	MYLIP									SNUPN		ETV1																					SNRNP200			ITGB8
	KLHDC8B	STMN2									NFKBIL1		C13H2orf42																					EFL1			CCP110
	TRAPPC5	IL13RA1									COQ3		ELOF1																					COL16A1			PIP4P2
	CORO7	UCK2									MAP7D1		FAM228B																					HID1			PDE11A
	PKN2	DDIT4									APH1B		KCNK10																					HPS4			SPATA20
	MMUT	HIRA									KDM6B		KMT5A																					GNAI1			C2H3orf70
	ATP13A1	ZC3H7A									KIF7		H1-0																					GRID1			STK39
	ZNHIT6	EPDR1									PAQR4		GLE1																					BNIP3L			TBC1D8
	ASAP3	HSD17B6									CHRAC1		TTLL5																					CLDN12			CDKN2D
	RNF187	SAMHD1									ZMIZ1		XPC																					CDK4			TMEM192
	GNB2	PVR									IFNGR2		PPHLN1																					PRKAA1			APOLD1
	VPS4A	PLCD1									BPNT2		HAUS4																					HPN			SLC35B4
	PHYHD1	SV2B									JPH3		TEX10																					FCHO1			ATE1
	EZR	YPEL5									PPP1R37		GTF2H3																					NR2F6			SLC7A2
	DAGLB	SLC30A5									ZNF581		CPSF6																					WIZ			MRPS23
	NAXE	NARS2									PTGER3		KATNA1																					NRBP2			DPP8
	NOSIP	SUPV3L1									MGRN1		PYGL																					UTP23			MUL1
	UGDH	VAMP1									RHOB		POLR2E																					OXR1			TMEM17
	MFSD13A	NUTF2									EXTL1		GIPC1																					PDP1			GNA13
	GPATCH11	RPRD2									CPLANE1		RRN3																					YTHDF3			KCTD18
	UGP2	PPIP5K2									DOHH		FLI1																					HOOK3			HBEGF
	MFGE8	SLC25A32									BYSL		DAPK3																					ENTPD4			CCDC115
	C2CD5	MRPS27									SVBP		DENND6A																					E2F4			BRINP1
	ZFP36	HOXD1									ZNF358		ZNF181																					ZFYVE1			DNAJC18
	METTL26	JAKMIP1									DNAJC24		ZNF251																					SEC63			HYCC1
	HLTF	MAP1LC3B									MEX3D		RNF2																					IDH3A			YARS1
	USP40	DMAC1									MINDY1		CDC27																					UBLCP1			DNAJC6
	COLGALT1	AGTPBP1									FAM127C		SLC19A1																					ETF1			PFDN2
	YTHDF2	ESRRG									MRPL57		ZFP28																					UBE3C			UBXN6
	AAR2	PCCA									ELF3		ME2																					SLC22A23			LRRC58
	MASP1	CCDC92									ARMT1		BMT2																					GLRB			NAT14
	EIF2AK2	SCN8A									HS6ST1		VASN																					PLPP1			GPX3
	TPD52L2	NCKAP1L									GAL3ST1		LRCH3																					SNX13			PTPDC1
	DESI2	PDE6D									CHL1		DHX8																					SNX10			SPIRE1
	PPP2R2A	GNG4									CCDC127		IFT46																					KRBA2			MRM2
	ZC2HC1A	NCK1									FAM181B		CDC42SE2																					CTNS			UGGT1
	ZMPSTE24	ZFP82									RASSF7		HNRNPF																					SLC25A28			LDOC1
	STK25	LIN52									FAM127A		TFIP11																					VCL			NDUFS2
	NMT1	MCAM									ULK1		EXOC4																					CDC16			PRKD3
	MAP4K3	PRUNE2									CST3		RFXANK																					GPR17			ZNF629
	ZNF770	LPL									MN1		ZFX																					ACBD5			FOXN3
	RAD54L2	MFF									SLC37A4		MBOAT2																					GCC2			SLC1A2
	HAGH	ARGLU1									CHAD		NBL1																					B3GNT2			TNR
	ARF6	BANP									ZNF768		CFAP97																					MSH2			LRWD1
	VPS51	FABP5									TOP3B		SYNDIG1																					CLNS1A			FBXO38
	STUB1	KCNS3									GATAD2A		LITAF																					RAB6A			SYNRG
	THUMPD1	RASGRP2									MRPS26		ERLIN2																					LRP4			GRK6
	SCARA3	MAN2B2									TOR1AIP1		WDFY2																					TXNRD2			PRDM2
	BCL7C	SYT3									OSTC		C9orf72																					SLC25A18			ITCH
	PLCG1	ZNF331									PLAA		MACIR																					GANAB			FEM1C
	JMJD8	TMEM185B									TRABD		ARF1																					TRIP12			PLD1
	WDR24	GABRG1									DOP1B		RASL12																					METTL18			MAP1LC3A
	SERBP1	SNN									VAPB		SCARF2																					CFLAR			BTG2
	PLCL1	SYT2									SLC40A1		CEP85L																					SNRPE			TMX1
	PEBP1	IPO9									SMC6		ADCK1																					ZGPAT			NIM1K
	NINJ2	BTBD10									NKX6-2		FUCA2																					BAZ2B			CGREF1
	NRAS	NEFH									MAP3K11		PHF13																					SRP9			IFFO1
	STOML1	INTS7									NOL3		CCDC22																					EIF2A			GFOD1
	RER1	DSTYK									RAB11B		TMEM38A																					GFM1			OTULIN
	TRIM14	ZNF395									METRN		DPH5																					UQCC6			RING1
	ANKRD39	GREM2									MED31		ECD																					VPS72			NR3C2
	GNE	ARMC12									KCNIP2		PAPOLG																					CDC37L1			TMEM127
	SELENOF	ZNF513									ZNF316		KICS2																					SMU1			PRPS1
	NOM1	EMB									AATK		MAD2L1																					SLMAP			BDP1
	ERMAP	BOK									RECQL5		ALKBH4																					SP1			PELI1
	TLCD4	PRKAB2									ZNF579		MRPS2																					LRIG1			QSER1
	TRPM7	CD164									POLRMT		GUCD1																					STRBP			RPS6KL1
	CNTNAP4	EFHD2									MSI1		CXXC5																					RPAP3			PIGA
	DCAF15	MAMU-DRB1									PPP1R16A		CEBPG																					SGIP1			DEAF1
	MBLAC2	UQCC1									CFAP410		ZNF584																					EIPR1			UBE2M
	LHPP	CHST10									ZFP36L2		PZP																					ZBTB8OS			MRC1
	SEC31B	TMEM163									DHX37		LIG3																					PHACTR4			PRPSAP2
	GRPEL1	PDSS2									PTRHD1		CBS																					EMC1			ZNF622
	SLC25A6	VPS37C									TCTN2		CHCHD1																					EID2			RBPJ
	MT1E	PLPP6									AKT2		MRPS17																					KLHL21			GAR1
	TIMM10	MICU3									MAPK7		C13H2orf49																					C1GALT1C1			HS1BP3
	MAN1A1	COTL1									TXNDC11		HPS5																					CITED1			LYPLA2
	RBM27	SCN4B									ZNF219		MTARC2																					TAF1			PPP2R5B
	PPM1A	AHNAK2									MRTO4		ST3GAL2																					CCM2			LHFPL5
	FBXW2	NME6									ZNF263		ARL6																					NUP205			CBX5
	STX5	BHLHE40									HSPB1		CALB2																					STIM2			SEL1L
	TPPP3	RAB3D									TCF15		TBC1D12																					FAM53B			ARSD
	EXOSC4	PPTC7									PLEKHO1		ZNF536																					SLC36A4			TMCC3
	MSMO1	MTMR4											TACO1																					CREBRF			ORC2
	DCTPP1	RIMKLA											OPA3																					NSD2			LDLRAD3
	LRRN1	ABHD10											DUSP1																					ANGEL1			TASOR
	SOCS5	UTP18											CA14																					DYNC1LI1			SEMA5A
	MRPL43	FGF11											AOPEP																					BLOC1S6			RHOU
	CCDC82	CABP1											RASGEF1A																					URGCP			FLRT2
	MTG2	UQCC5											NRF1																					PLXNB1			TCTA
	PIGO	RIT1											DKC1																					ANKRD42			POLB
	EFCAB2	NDUFAF7											CARD19																					UBQLN1
	ARL2BP	NCOA5											IGHMBP2																					LTA4H
	RAB5A	NRG1											LAMA4																					TRPS1
	CXHXorf58												GPR173																					AHSA1
	KANSL3												MEF2C																					PER3
	C16H17orf75												ZNF432																					UBE2D1
	DDRGK1												NHLRC2																					CNOT2
	AK3												COMT																					SNX16
	GPRIN3												TRAM2																					COPA
	ZFP30												CES2																					DLD
	GMCL1												PRKRIP1																					QTRT2
	RNF167												LSM8																					PC
	CHIC1												B3GALT4																					DENND2A
	AVPI1												RRP7A																					ATAD1
	ALS2												TEF																					LPIN2
	MARCHF2												TXNIP																					GTPBP4
	ZNF655												GFPT1																					PPIL2
	RUNDC3A												HSPA14																					LEPROTL1
	PRPSAP1												DDX52																					CRACD
	IRS2												GSTZ1																					TRIM62
	HPS1												SLFN13																					WDPCP
	ADPRS												ICE2																					UBL3
	GABARAPL2												CCDC50																					FBLN5
	RAB3IP												PRXL2A																					THAP12
	AACS												DTX3L																					WNK1
	HDDC3												COL9A1																					NEK4
	MRPS33												HEYL																					RELN
	ZMYM2												EDARADD																					POLE3
	TRNT1												INAVA																					ZNF236
	NOL7												MRM3																					DCAF17
	LRRC66												DCAKD																					CTSB
	GNAQ												STAMBP																					SLC25A29
	ATP5F1D												TMEM9B																					ARMC8
	PRNP												INIP																					FLNC
	ZNF354C												LYPD1																					PPP2R2C
	SLC15A2												GOLGA5																					RAB30
	ST6GALNAC4												PCGF3																					KCTD10
	MIGA1												HSD11B1																					ATXN1L
	NCOA3												CUTC																					DYNLL2
	SMIM15												UBAC1																					MDH1
	PGS1												SLC25A37																					TCF3
	TMED1												ENKUR																					TBC1D2B
	POLD2												SEC23B																					DCP1A
	PSENEN												SFSWAP																					TMEM184C
	ZNF428												TMEM91																					TFE3
	HIGD2A												ZNF148																					STAT5A
	CDC73												AMY2B																					RBBP9
	WWP1												SERPINB1																					SCRN3
	UBTD1												TAF8																					FLII
	TSC22D2												NAPG																					JAM3
	ZNF3												ZNF131																					TGOLN2
	TARS3												EPHB3																					SNX8
	SELENOO												DPH1																					BTBD1
	ARMC6												GNPNAT1																					ELAVL4
	AKT1S1												HS3ST5																					PIAS3
	ZNF514												GEMIN8																					RCN2
	SLC25A51												OGFOD3																					EIF5
	ACVR2A												ZNF518B																					NUP35
	RHBDD3												ATP10D																					UBE2L3
	PMVK												GGACT																					MAPKBP1
	ZNF76												KCTD13																					GSR
	GALNT1												DDX18																					SLC30A9
	TRIM44												FECH																					KDM4B
	RNF215												DDIT4L																					UBE2N
	KLHL25												BCORL1																					ACSF3
	RLIM												PCGF2																					PRKACB
	PPP1R3G												TOR1AIP2																					ARMH3
	TMEM106B												UAP1																					ISCU
	IGFBP6												SWT1																					ADCY5
	VTI1A												TRPC1																					TSN
	MIB1												GSAP																					PARVA
	IPO7												MED17																					FHIP2A
	TPRA1												PGBD1																					ABCB7
	IFI27L2												VIRMA																					SUN2
	FAM76A												FYCO1																					SBNO2
	PSMA5												MARCHF7																					HSD17B12
	SMIM5												GTF2H5																					ARL1
	SNAPIN												NUDT22																					TEX261
	CCDC142												TOR1B																					PSMD14
	ACSL3												ENTR1																					YEATS4
	DIPK1B												EDEM1																					CXXC1
	UPF2												DENND10																					KIAA0408
	YIPF6												CYP2U1																					SAR1A
	S100A16												TP53INP1																					PACC1
	PPP1R3F												ASCC1																					GADD45GIP1
	BNIP2												MOB3C																					PPP2R5E
	CCNG2												NMRAL1																					C18H18orf25
	MICOS13												ERCC8																					PHAF1
	TMEM47												FLRT3																					PLEKHA3
	FRA10AC1												VPS54																					GK
	CDK2AP2												PIAS2																					PIGN
	COX8A												R3HDM4																					C6H5orf15
	SAR1B												EARS2																					ZBTB40
	HEXIM1												MYOM2																					AFAP1
	INTS5												SFXN4																					ERO1A
	PHC3												IRAK3																					COPS3
	FAM156A												IPP																					TMED4
	CHKB												BRAP																					CNRIP1
	RABGAP1L												NAA50																					ELOC
	TMEM80												UBE2G2																					SLC9A8
	RAB35												TENT2																					MRPS36
	POMGNT2												RUFY1																					RTN4IP1
	LSM4												PSMB8																					AGO4
	PHKG1												SLC7A6																					TUBB4A
	ZCCHC10												TRPM6																					TMX3
	FBXW8												COX2																					USP30
	DNAJC15																																	UTP14A
	ANAPC1																																	DOCK10
	KIAA0319L																																	NFKBIA
	MED1																																	TRIM27
	PGRMC2																																	TVP23B
	ZBTB3																																	BRCC3
	MFAP3L																																	ARHGAP23
	MTA2																																	ZZZ3
	RMDN1																																	FAM120B
	ZNF510																																	PCBP1
	PTX4																																	GNA12
	DEDD2																																	MAP3K3
	LRP12																																	CD55
	ATM																																	YAE1
	PLPP7																																	TULP4
	GZF1																																	ABHD4
	POLD4																																	ANGPTL4
	USP16																																	PCNX3
	NUCKS1																																	PTPRK
																																		H6PD
																																		CCNH
																																		BUB3
																																		CLN6
																																		EEIG2
																																		AEBP2
																																		ABCA8
																																		CDC40
																																		TAB3
																																		NAA20
																																		COPS2
																																		KLF13
																																		EXTL3
																																		ZNF248
																																		FGF12
																																		ATP5PB
																																		STAR
																																		CKAP4
																																		RAB23
																																		TBCE
																																		MDFI
																																		VSTM2B
																																		GPALPP1
																																		RAB39B
																																		ZC3H3
																																		SLC39A10
																																		CSNK1G1
																																		NAPEPLD
																																		PIKFYVE
																																		UXS1
																																		HIBCH
																																		AP1AR
																																		TMEM98
																																		CYREN
																																		NTAQ1
																																		CAMLG
																																		WDR70
																																		SLC1A5
																																		KANK1
																																		DHRS7B
																																		MRPL32
																																		FAM135A
																																		TEP1
																																		C11H12orf4
																																		CLIP4
																																		LGI4
																																		CADM3
																																		LRIG2
																																		SLC5A6
																																		NCAN
																																		CACNG4
																																		PPP1R10
																																		PIK3IP1
																																		BAG1
																																		SHOC2
																																		PRR5L
																																		ING3
																																		CWC15
																																		SLC25A27
																																		ING5
																																		EIF1B
																																		MZT1
																																		HBS1L
																																		TTLL12
																																		STXBP5
																																		C7H15orf39
																																		STARD4
																																		NUS1
																																		VKORC1L1
																																		FAM104B
																																		RNF170
																																		ABITRAM
																																		FAM8A1
																																		TCEAL8
																																		SLC7A6OS
																																		SPRYD7
																																		MVB12B
																																		CCNT1
																																		RNFT1
																																		PID1
																																		ANKIB1
																																		MTERF2
																																		HTRA1
																																		MRPS35
																																		POMP
																																		CCDC25
																																		XPNPEP1
																																		SLC12A6
																																		ZNF330
																																		ARL6IP5
																																		TAF6L
																																		TRADD
																																		C1H1orf21
																																		ANKRD13A
																																		KEAP1
																																		SOD2
																																		PFKFB2
																																		ZNF239
																																		B4GALT3
																																		SPNS2
																																		STARD13
																																		TMEM263
																																		NARS1
																																		CISD2
																																		CNIH4
																																		SLC25A40
																																		CDKN2AIPNL
																																		PDCD5
																																		ZNF408
																																		DHX38
																																		ATP6V1G2
																																		FAM172A
																																		PARP14
																																		NDUFA5
																																		RCE1
																																		ZNF280D
																																		FBXW4
																																		LURAP1
																																		PRPF3
																																		ZFAND5
																																		TFG
																																		NUP58
																																		EIF1AX
																																		GOLT1B
																																		CASD1
																																		ZCCHC14
																																		SLC25A46
																																		AKT1
																																		SUB1
																																		TMEM254
																																		ENPP5
																																		CACUL1
																																		SLC11A1
																																		TMEM242
																																		REEP5
																																		GGH
																																		RSPRY1
																																		USP20
																																		CDK9
																																		GON7
																																		ZDHHC3
																																		SC5D
																																		COQ10B
																																		LYRM2
																																		CD2BP2
																																		TIMM29
																																		GRIA2
																																		KIFBP
																																		RAMP1
																																		EMP2
																																		RAB3GAP2
																																		ORC4
																																		PLPP3
																																		KLF11
																																		TBPL1
																																		RAMAC
																																		STK38L
																																		TAGLN2
																																		GTF2H1
																																		SNRPB2
																																		ACACB
																																		BLOC1S2
																																		SSX2IP
																																		CAV1
																																		DUSP18
																																		IER3IP1
																																		MPHOSPH6
																																		RFK
																																		CASP3
																																		STAM
																																		MRPS25
																																		ADCY6
																																		EID1
																																		WDR4
																																		RALA
																																		RASL11A
																																		EDC3
																																		FDX1
																																		UBAC2
																																		TMEM41A
																																		POFUT1
																																		CCNT2
																																		LCA5
																																		PPP1R26
																																		GLRX5
																																		TMEM50B
																																		D2HGDH
																																		PLEKHM1
																																		PTGDS
																																		GET4
																																		TMEM129
																																		PROX1
																																		ENOX1
																																		TM2D2
																																		PRKCA
																																		SMURF1
																																		MMGT1
																																		RAN
																																		PLA2G7
																																		FAM174A
																																		TIMM17A
																																		FAM124A
																																		ZNF701
																																		MALSU1
																																		ACTR10
																																		NDUFAF4
																																		ASPA
																																		RIOK2
																																		GLO1
																																		MCM4
																																		GLIS3
																																		PREX1
																																		ZFP64
																																		ND1
